# Replicating the Gold Standard: A Novel Female Chronic Social Defeat Stress Model (*fem*CSDS) for Studying Sex Differences in Depression

**DOI:** 10.1101/2025.08.14.670300

**Authors:** Shashikant Patel, Roli Kushwaha, P.V Anusha, Anushka Arvind, Sainath Sunil Dhaygude, Satya Ranjan Pattnaik, Arvind Kumar, Mohammed Idris, Sumana Chakravarty

## Abstract

Depression shows significant sex differences in prevalence and neurobiological underpinnings, yet preclinical research investigating the pathophysiology of depression and the efficacy of antidepressants has predominantly relied on male models. Here, we establish a novel female chronic social defeat stress paradigm by leveraging the natural aggression of parous CD1 females, co-housed with castrated males to induce aggression while eliminating confounding sexual behaviors and without hormonal or surgical manipulations. Selected aggressive females reliably displayed offensive behaviors toward C57BL/6NCrl intruders across repeated encounters. Defeated female mice exhibited pronounced depression-like behaviors, including social withdrawal, anhedonia, behavioral despair, and elevated anxiety-like responses. Biochemical analysis revealed elevated glutamate levels in Nucleus Accumbens (NAc) and caudate putamen (CPu). Alterations in EAAT1, GRIN2B, and Neurabin expression were observed in CPu, indicating excitotoxic stress and compromised synaptic integrity. Label free Quantitative MS-MS analysis of NAc revealed 1194 significantly dysregulated proteins. Ingenuity Pathway Analysis highlighted canonical pathway disruptions in synaptogenesis signaling pathway and glutamate signaling pathway. Disease and function analysis revealed enrichment in neuroinflammation, synaptic dysfunction, and mitochondrial dysfunction. Given the extensive literature on male CSDS and its established pathophysiology, we aimed and successfully developed female-specific replica model of traditional male CSDS, enabling direct comparison and elucidation of sex differences in depression pathophysiology.

## Supplementary material for "Replicating the Gold Standard: A Novel Female Chronic Social Defeat Stress Model (*fem*CSDS) for Studying Sex Differences in Depression": Part of the data generated is available in supplementary materials

### Sheet: Sheet1
Accession	Description	Log of S/C
BAE93881.1	EH-domain containing 4, partial [Mus musculus]	-6.83
KAH8851039.1	Spectrin alpha chain [Schistosoma japonicum]	-6.39
KAG7270792.1	hypothetical protein CRUP_007308 [Coryphaenoides rupestris]	-5.89
BAE27601.1	unnamed protein product [Mus musculus]	-5.69
NP_659074.2	serine/threonine-protein kinase TAO1 [Mus musculus]	-5.4
DAA01938.1	TPA_inf: RTN1-C [Mus musculus]	-5.22
EDL41247.1	sparc/osteonectin, cwcv and kazal-like domains proteoglycan 1, isoform CRA_b, partial [Mus musculus]	-5.15
AAH12691.1	Vacuolar protein sorting 45 (yeast) [Mus musculus]	-5.02
AAI71934.1	Unknown (protein for MGC:198637) [Mus musculus]	-5.01
XP_006511557.1	alpha-mannosidase 2C1 isoform X1 [Mus musculus]	-4.93
XP_017174684.1	GTPase-activating protein and VPS9 domain-containing protein 1 isoform X1 [Mus musculus]	-4.93
EDL08131.1	threonine synthase-like 1 (bacterial), isoform CRA_b, partial [Mus musculus]	-4.75
AAI45512.1	Ankib1 protein [Mus musculus]	-4.68
EDL14083.1	mCG146161, partial [Mus musculus]	-4.63
KAG5712000.1	hypothetical protein BaRGS_026441, partial [Batillaria attramentaria]	-4.45
AAH58168.1	MOB1, Mps One Binder kinase activator-like 3 (yeast) [Mus musculus]	-4.42
EDL08815.1	tyrosine 3-monooxygenase/tryptophan 5-monooxygenase activation protein, zeta polypeptide, isoform CRA_b, partial [Mus musculus]	-4.31
BAE28942.1	unnamed protein product [Mus musculus]	-4.29
BAB30876.2	unnamed protein product [Mus musculus]	-4.22
Q6NV83.3	RecName: Full=U2 snRNP-associated SURP motif-containing protein; AltName: Full=140 kDa Ser/Arg-rich domain protein; AltName: Full=U2-associated protein SR140	-4.13
AAH34610.1	SEC23A (S. cerevisiae) [Mus musculus]	-4.11
EDL23236.1	tubulin, beta 5, partial [Mus musculus]	-4.06
AAH50042.1	Ubiquitin specific peptidase 15 [Mus musculus]	-3.93
BAB28967.1	unnamed protein product [Mus musculus]	-3.86
EDL14786.1	mitofusin 2, isoform CRA_b, partial [Mus musculus]	-3.84
TRY94158.1	hypothetical protein DNTS_021009 [Danionella translucida]	-3.8
NP_001152877.1	lethal(2) giant larvae protein homolog 1 isoform 1 [Mus musculus]	-3.77
BAE32746.1	unnamed protein product [Mus musculus]	-3.76
XP_006504154.1	CAD protein isoform X1 [Mus musculus]	-3.76
KAH8866806.1	Transitional endoplasmic reticulum ATPase [Schistosoma japonicum]	-3.75
AAA70267.1	phosphoglycerate kinase [Mus musculus]	-3.75
AAH23114.1	Solute carrier family 27 (fatty acid transporter), member 4 [Mus musculus]	-3.75
XP_006499087.1	dolichyl-diphosphooligosaccharide--protein glycosyltransferase subunit 2 isoform X1 [Mus musculus]	-3.75
KAG9338663.1	hypothetical protein JZ751_025501 [Albula glossodonta]	-3.73
EDL36293.1	copine VI, isoform CRA_a, partial [Mus musculus]	-3.73
EDL36345.1	protein arginine N-methyltransferase 5, isoform CRA_c [Mus musculus]	-3.68
BAC80138.1	voltage-dependent calcium channel beta1 subunit [Mus musculus]	-3.66
XP_006496069.1	inositol polyphosphate-4-phosphatase type I A isoform X1 [Mus musculus]	-3.64
GFH90107.1	thioredoxin [Lachnospiraceae bacterium]	-3.59
AAA52193.1	long chain fatty acyl CoA synthetase [Mus musculus]	-3.57
BAC40075.1	unnamed protein product [Mus musculus]	-3.56
KYL40864.1	lipid A export permease/ATP-binding protein MsbA [Escherichia coli]	-3.53
EDL37953.1	ubiquitin-activating enzyme E1-like 2, isoform CRA_a, partial [Mus musculus]	-3.52
NP_950186.3	inactive dipeptidyl peptidase 10 [Mus musculus]	-3.51
XP_036022186.1	coatomer subunit gamma-2 isoform X1 [Mus musculus]	-3.51
Q80UG2.3	RecName: Full=Plexin-A4; Flags: Precursor	-3.5
PPA64178.1	Pyridine nucleotide-disulfide oxidoreductase family protein [Cryptosporidium hominis]	-3.5
NP_001357942.1	contactin-associated protein like 5-1 isoform 1 precursor [Mus musculus]	-3.5
XP_006537831.3	talin-1 isoform X1 [Mus musculus]	-3.46
XP_006516423.1	autophagy-related protein 2 homolog B isoform X1 [Mus musculus]	-3.46
OBS65966.1	hypothetical protein A6R68_05494, partial [Neotoma lepida]	-3.42
CAG5109131.1	Similar to Arhgap21: Rho GTPase-activating protein 21 (Mus musculus), partial [Cotesia congregata]	-3.39
AAA50406.1	elongation factor Tu [Mus musculus]	-3.38
BAE32053.1	unnamed protein product [Mus musculus]	-3.34
AAB53741.1	AKAP121 [Mus musculus]	-3.32
OWK07875.1	hypothetical protein Celaphus_00008526 [Cervus elaphus hippelaphus]	-3.31
XP_006535185.1	small G protein signaling modulator 1 isoform X1 [Mus musculus]	-3.22
BAE28916.1	unnamed protein product [Mus musculus]	-3.17
BAC37389.1	unnamed protein product [Mus musculus]	-3.16
AAH08184.1	Aldolase C, fructose-bisphosphate [Mus musculus]	-3.13
BAB31257.2	unnamed protein product, partial [Mus musculus]	-3.1
XP_036012676.1	unconventional myosin-Id isoform X1 [Mus musculus]	-3.07
EDL02256.1	inhibitor of kappa light polypeptide enhancer in B-cells, kinase complex-associated protein, isoform CRA_a, partial [Mus musculus]	-3.06
CAC17143.1	RanBP7/importin 7, partial [Mus musculus]	-3.06
EDL25472.1	loss of heterozygosity, 11, chromosomal region 2, gene A homolog (human), isoform CRA_b, partial [Mus musculus]	-3.05
AAH06048.1	Fumarate hydratase 1 [Mus musculus]	-3.04
NP_997652.4	keratin Kb40 [Mus musculus]	-3
AAB06943.1	lysosomal alpha-glucosidase [Mus musculus]	-3
AAQ24166.1	H+ transporting F1 ATP synthase epsilon subunit [Mus musculus]	-2.97
CAA92941.1	SM22 [Mus musculus]	-2.92
EDL28301.1	heat shock protein 12B [Mus musculus]	-2.87
ABK79265.1	cytochrome c oxidase subunit II (mitochondrion) [Mus musculus musculus]	-2.85
EDL14819.1	FK506 binding protein 12-rapamycin associated protein 1, isoform CRA_a, partial [Mus musculus]	-2.79
KAG7239178.1	hypothetical protein INR49_029929 [Caranx melampygus]	-2.74
EDL11476.1	fucokinase, isoform CRA_b, partial [Mus musculus]	-2.74
AAH58373.1	ATPase family, AAA domain containing 3A [Mus musculus]	-2.72
BAC97998.1	mKIAA0679 protein, partial [Mus musculus]	-2.71
OBS59707.1	hypothetical protein A6R68_09166 [Neotoma lepida]	-2.7
XP_030101465.1	junction plakoglobin isoform X1 [Mus musculus]	-2.69
AAH55863.1	Syncrip protein, partial [Mus musculus]	-2.69
XP_011245024.1	cullin-9 isoform X1 [Mus musculus]	-2.67
QCD41548.1	GTPase HflX [Duncaniella dubosii]	-2.67
KAH8867228.1	Protein kinase C iota type [Schistosoma japonicum]	-2.65
EDL08378.1	olfactomedin 1, isoform CRA_b [Mus musculus]	-2.65
6YJZ	C Chain C, Pyridoxal Kinase	-2.58
EDL11995.1	dimethylarginine dimethylaminohydrolase 1, isoform CRA_c [Mus musculus]	-2.54
XP_006519422.1	exportin-7 isoform X1 [Mus musculus]	-2.53
XP_006527732.1	GRIP1-associated protein 1 isoform X1 [Mus musculus]	-2.52
BAD32153.1	mKIAA0031 protein, partial [Mus musculus]	-2.52
P97798.1	RecName: Full=Neogenin; Flags: Precursor	-2.51
BAE30177.1	unnamed protein product [Mus musculus]	-2.49
BAB31776.1	unnamed protein product [Mus musculus]	-2.47
AAF01366.1	PLIC-2 [Mus musculus]	-2.45
PNC46223.1	MFS transporter [Akkermansia muciniphila]	-2.43
AAI37604.1	Solute carrier family 25 (mitochondrial carrier), member 18 [Mus musculus]	-2.43
BAE30006.1	unnamed protein product [Mus musculus]	-2.41
BAC36360.1	unnamed protein product [Mus musculus]	-2.41
BAC40081.1	unnamed protein product [Mus musculus]	-2.39
KAG8513997.1	Thioredoxin reductase 1, cytoplasmic [Galemys pyrenaicus]	-2.38
OBS59216.1	hypothetical protein A6R68_09658, partial [Neotoma lepida]	-2.36
EDL01927.1	mCG21731, isoform CRA_a [Mus musculus]	-2.34
TGY66336.1	large-conductance mechanosensitive channel protein MscL [Erysipelotrichaceae bacterium]	-2.31
XP_006516913.1	sideroflexin-1 isoform X1 [Mus musculus]	-2.27
XP_006496371.1	raftlin-2 isoform X1 [Mus musculus]	-2.26
BAE22950.1	unnamed protein product [Mus musculus]	-2.26
BAC65742.1	mKIAA1176 protein, partial [Mus musculus]	-2.26
OBS82870.1	hypothetical protein A6R68_23128 [Neotoma lepida]	-2.25
AAB18917.1	fibroblast growth factor homologous factor 1 [Mus musculus]	-2.24
EDL39578.1	mCG9152, isoform CRA_a, partial [Mus musculus]	-2.23
NP_997092.1	protein transport protein Sec24B [Mus musculus]	-2.2
BAE28787.1	unnamed protein product [Mus musculus]	-2.2
BAE27111.1	unnamed protein product [Mus musculus]	-2.18
AAK01708.1	glutamate transporter [Mus musculus]	-2.18
XP_036014008.1	exocyst complex component 2 isoform X1 [Mus musculus]	-2.16
KAG8512871.1	Keratin, type I cytoskeletal 42, partial [Galemys pyrenaicus]	-2.16
XP_011239526.1	heme-binding protein 1 isoform X1 [Mus musculus]	-2.08
BAB26552.1	unnamed protein product [Mus musculus]	-2.05
AAH55291.1	Carbonic anhydrase 2 [Mus musculus]	-2.04
KAG8511291.1	Serine/threonine-protein phosphatase 2A 65 kDa regulatory subunit A alpha isoform, partial [Galemys pyrenaicus]	-2.04
EDL02866.1	transmembrane emp24-like trafficking protein 10 (yeast), partial [Mus musculus]	-2.04
BAC36142.1	unnamed protein product [Mus musculus]	-2.04
Q9WUM5.4	RecName: Full=Succinate--CoA ligase [ADP/GDP-forming] subunit alpha, mitochondrial; AltName: Full=Succinyl-CoA synthetase subunit alpha; Short=SCS-alpha; Flags: Precursor	-2.03
EDL25800.1	cullin 5 [Mus musculus]	-2.02
NP_001074665.1	heterogeneous nuclear ribonucleoprotein U-like protein 2 [Mus musculus]	-2.01
BAC37566.1	unnamed protein product [Mus musculus]	-1.99
NP_001357540.1	unconventional myosin-Ic isoform c [Mus musculus]	-1.96
XP_036008619.1	myelin-associated glycoprotein isoform X1 [Mus musculus]	-1.95
BAE20616.1	unnamed protein product [Mus musculus]	-1.94
AAH24115.1	CHMP family, member 7 [Mus musculus]	-1.93
KAH8877354.1	Serine/threonine-protein phosphatase PP1-alpha catalytic subunit [Schistosoma japonicum]	-1.92
XP_011241171.1	dedicator of cytokinesis protein 3 isoform X1 [Mus musculus]	-1.91
BAC36709.1	unnamed protein product [Mus musculus]	-1.91
EDL21160.1	mCG19511 [Mus musculus]	-1.89
BAC98185.1	mKIAA1499 protein, partial [Mus musculus]	-1.88
KTF93201.1	hypothetical protein cypCar_00011226 [Cyprinus carpio]	-1.87
AAC31753.1	ETOILE [Mus musculus]	-1.84
KAH8861841.1	Small nuclear ribonucleoprotein Sm D3 [Schistosoma japonicum]	-1.84
AAP84984.1	cullin 4B [Mus musculus]	-1.83
OWK03905.1	hypothetical protein Celaphus_00014132, partial [Cervus elaphus hippelaphus]	-1.8
NP_001239270.1	synaptotagmin-1 isoform 1 [Mus musculus]	-1.79
BAD30020.1	RA175 isoform d [Mus musculus]	-1.79
BAD90212.1	mKIAA4106 protein, partial [Mus musculus]	-1.79
CAA24091.1	unnamed protein product (mitochondrion) [Mus musculus]	-1.78
XP_030110765.1	protein tweety homolog 3 isoform X1 [Mus musculus]	-1.77
KAG8523674.1	ATP-dependent RNA helicase DDX19A, partial [Galemys pyrenaicus]	-1.76
AAH82783.1	Polyamine oxidase (exo-N4-amino) [Mus musculus]	-1.76
OBS72151.1	hypothetical protein A6R68_13278 [Neotoma lepida]	-1.74
AAR16292.1	capping protein (actin filament) muscle Z-line, alpha 2 [Mus musculus]	-1.72
BAB29141.1	unnamed protein product [Mus musculus]	-1.72
XP_030105873.1	protein CutA isoform X1 [Mus musculus]	-1.72
NP_035558.1	synaptosomal-associated protein 25 isoform a [Mus musculus]	-1.71
BAE41726.1	unnamed protein product [Mus musculus]	-1.7
Q8C547.3	RecName: Full=HEAT repeat-containing protein 5B	-1.69
AAH69862.1	Dihydrolipoamide S-acetyltransferase (E2 component of pyruvate dehydrogenase complex) [Mus musculus]	-1.69
NP_035354.1	glycogen phosphorylase, muscle form [Mus musculus]	-1.67
CAA72435.1	very-long-chain acyl-CoA dehydrogenase [Mus musculus]	-1.66
Q91YS8.1	RecName: Full=Calcium/calmodulin-dependent protein kinase type 1; AltName: Full=CaM kinase I; Short=CaM-KI; AltName: Full=CaM kinase I alpha; Short=CaMKI-alpha	-1.65
AAH04732.1	Rho GDP dissociation inhibitor (GDI) alpha [synthetic construct]	-1.63
XP_006521324.2	elongation factor 1-delta isoform X1 [Mus musculus]	-1.62
BAE43117.1	unnamed protein product [Mus musculus]	-1.61
KTF83820.1	hypothetical protein cypCar_00043035, partial [Cyprinus carpio]	-1.61
XP_006507338.1	calpain-5 isoform X1 [Mus musculus]	-1.6
OXB72819.1	hypothetical protein H355_011343 [Colinus virginianus]	-1.6
XP_006539286.1	heterogeneous nuclear ribonucleoprotein R isoform X1 [Mus musculus]	-1.59
EDL33079.1	dipeptidylpeptidase 3, isoform CRA_a, partial [Mus musculus]	-1.58
XP_006521567.1	transmembrane protein 65 isoform X1 [Mus musculus]	-1.58
EDL33507.1	annexin A6, isoform CRA_b, partial [Mus musculus]	-1.57
BAE31111.1	unnamed protein product [Mus musculus]	-1.57
AAT70675.1	receptor expression enhancing protein 2 [Mus musculus]	-1.56
OBS67384.1	hypothetical protein A6R68_04086, partial [Neotoma lepida]	-1.55
OBS77336.1	hypothetical protein A6R68_16177 [Neotoma lepida]	-1.55
EDL26660.1	casein kinase II, beta subunit, isoform CRA_c [Mus musculus]	-1.55
NP_598892.2	tumor necrosis factor alpha-induced protein 8 isoform 1 [Mus musculus]	-1.54
EDL09642.1	cDNA sequence BC019561, isoform CRA_a [Mus musculus]	-1.53
BAB23047.1	unnamed protein product [Mus musculus]	-1.53
XP_036013090.1	kinesin light chain 1 isoform X1 [Mus musculus]	-1.52
XP_006525606.1	calcium/calmodulin-dependent protein kinase type IV isoform X1 [Mus musculus]	-1.52
EDL30399.1	CAP, adenylate cyclase-associated protein 1 (yeast), isoform CRA_b, partial [Mus musculus]	-1.5
BAE40173.1	unnamed protein product [Mus musculus]	-1.5
EDL04023.1	mCG17605, isoform CRA_b, partial [Mus musculus]	-1.49
AAH58521.1	4-aminobutyrate aminotransferase [Mus musculus]	-1.49
EDK98637.1	mCG119114, isoform CRA_a, partial [Mus musculus]	-1.49
7CPU	LN Chain LN, 60S ribosomal protein L15	-1.47
EDL08262.1	mCG131080, isoform CRA_a [Mus musculus]	-1.46
BAB31540.1	unnamed protein product [Mus musculus]	-1.45
XP_036012271.1	microtubule-associated protein tau isoform X1 [Mus musculus]	-1.45
BAD32437.1	mKIAA1366 protein, partial [Mus musculus]	-1.45
AMC08434.1	phosphoribosylformylglycinamidine synthase [Turicibacter sp. H121]	-1.44
EDL25187.1	interleukin enhancer binding factor 3, isoform CRA_d, partial [Mus musculus]	-1.44
BAC28553.1	unnamed protein product [Mus musculus]	-1.44
BAE42882.1	unnamed protein product [Mus musculus]	-1.43
TGY32344.1	RHS repeat protein [Stenotrophomonas maltophilia]	-1.43
XP_036011512.1	guanine nucleotide-binding protein G(I)/G(S)/G(O) subunit gamma-7 isoform X1 [Mus musculus]	-1.42
EDL01437.1	mCG7861, isoform CRA_b, partial [Mus musculus]	-1.42
NP_062512.1	rho-related GTP-binding protein RhoG [Mus musculus]	-1.41
TGG39561.1	LTA synthase family protein [Duncaniella freteri]	-1.41
BAB22799.1	unnamed protein product [Mus musculus]	-1.4
AAH50937.1	Glrx5 protein, partial [Mus musculus]	-1.37
EDL34045.1	mCG20222, isoform CRA_b [Mus musculus]	-1.37
KAH8854723.1	Histone H4 [Schistosoma japonicum]	-1.37
AAH94070.1	ATPase, Na+/K+ transporting, beta 1 polypeptide [Mus musculus]	-1.37
XP_030101345.1	AP-1 complex subunit beta-1 isoform X1 [Mus musculus]	-1.37
AAH07162.1	Pdap1 protein, partial [Mus musculus]	-1.37
EDL13160.1	chaperone, ABC1 activity of bc1 complex like (S. pombe), partial [Mus musculus]	-1.36
XP_006538839.1	eukaryotic translation initiation factor 4 gamma 3 isoform X1 [Mus musculus]	-1.36
AAH24763.1	Acetyl-Coenzyme A acetyltransferase 1 [Mus musculus]	-1.35
1GLQ	A Chain A, GLUTATHIONE S-TRANSFERASE YFYF	-1.35
CAD20353.1	cytoplasmic aconitase [Mus musculus]	-1.34
BAC40180.1	unnamed protein product [Mus musculus]	-1.34
TRY65470.1	hypothetical protein DNTS_030061 [Danionella translucida]	-1.34
AAH15302.1	Lamin A [Mus musculus]	-1.34
OXB57771.1	hypothetical protein ASZ78_012670 [Callipepla squamata]	-1.34
OBS67263.1	hypothetical protein A6R68_04196, partial [Neotoma lepida]	-1.32
AAT70236.1	apolipoprotein A-I binding protein [Mus musculus]	-1.31
AAH10675.1	Serine (or cysteine) peptidase inhibitor, clade E, member 2 [Mus musculus]	-1.31
AAC97194.1	calpain small subunit [Mus musculus]	-1.31
AAH08241.1	Proteasome (prosome, macropain) subunit, beta type 4 [Mus musculus]	-1.31
EDL17735.1	RIKEN cDNA 2310007H09, isoform CRA_a [Mus musculus]	-1.31
EDL38612.1	protein kinase C, epsilon [Mus musculus]	-1.31
XP_030104394.1	lymphocyte antigen 6H isoform X1 [Mus musculus]	-1.31
BAB26149.1	unnamed protein product [Mus musculus]	-1.31
AAF76459.1	aspartoacylase ASPA [Mus musculus]	-1.3
EDL30880.1	phosphoglucomutase 2 [Mus musculus]	-1.29
CAA70300.1	Ulip3 protein [Mus musculus]	-1.29
AAH82279.1	ARP3 actin-related protein 3 homolog B (yeast) [Mus musculus]	-1.28
AAH10979.1	Cytochrome c oxidase, subunit VIIa 2 [Mus musculus]	-1.28
KAH8849786.1	Pyruvate kinase PKM [Schistosoma japonicum]	-1.27
CAG9553592.1	heterotrimeric guanine nucleotide-binding protein 3a [Mus musculus]	-1.27
AAA96232.1	hprt [Mus musculus]	-1.27
2R51	A Chain A, Vacuolar protein sorting-associated protein 26B	-1.27
EDL15517.1	G elongation factor, mitochondrial 1, isoform CRA_b [Mus musculus]	-1.26
AAF91078.1	cytoplasmic dynein heavy chain [Mus musculus]	-1.26
AAP31405.1	actin monomer-binding protein twinfilin-2 [Mus musculus]	-1.26
EDL24540.1	prostaglandin E synthase 3 (cytosolic), isoform CRA_b, partial [Mus musculus]	-1.26
NP_573479.3	xaa-Pro aminopeptidase 1 isoform 1 [Mus musculus]	-1.25
AAA39524.1	housekeeping protein [Mus musculus]	-1.25
NP_001366189.1	CDP-diacylglycerol--inositol 3-phosphatidyltransferase isoform 3 [Mus musculus]	-1.25
OBS66798.1	hypothetical protein A6R68_04690, partial [Neotoma lepida]	-1.25
EDL36610.1	mCG3164, partial [Mus musculus]	-1.25
NP_001032830.2	phospholipid hydroperoxide glutathione peroxidase isoform B [Mus musculus]	-1.25
XP_036008707.1	ryanodine receptor 1 isoform X1 [Mus musculus]	-1.25
KAG8515012.1	RILP-like protein 1 [Galemys pyrenaicus]	-1.24
Q60668.2	RecName: Full=Heterogeneous nuclear ribonucleoprotein D0; Short=hnRNP D0; AltName: Full=AU-rich element RNA-binding protein 1	-1.23
EDK98957.1	RIKEN cDNA 2810422B04, isoform CRA_b, partial [Mus musculus]	-1.22
KAG8507890.1	Plasminogen activator inhibitor 1 RNA-binding protein [Galemys pyrenaicus]	-1.22
BAB27209.1	unnamed protein product [Mus musculus]	-1.21
NP_683761.2	oxysterol-binding protein-related protein 10 [Mus musculus]	-1.21
NP_034443.1	guanine nucleotide-binding protein subunit beta-5 isoform 1 [Mus musculus]	-1.2
BAE32582.1	unnamed protein product [Mus musculus]	-1.19
EDK97522.1	catechol-O-methyltransferase [Mus musculus]	-1.18
BAE25900.1	unnamed protein product [Mus musculus]	-1.18
NP_080349.1	intraflagellar transport protein 22 homolog [Mus musculus]	-1.18
AAA69923.1	60S ribosomal protein [Mus musculus]	-1.18
EDL36742.1	cofilin 2, muscle, isoform CRA_b, partial [Mus musculus]	-1.17
OBS65236.1	hypothetical protein A6R68_06231 [Neotoma lepida]	-1.17
EDL37773.1	ubiquitin carboxy-terminal hydrolase L1, isoform CRA_b, partial [Mus musculus]	-1.17
OBS81310.1	hypothetical protein A6R68_20477 [Neotoma lepida]	-1.17
EDL33699.1	heterogeneous nuclear ribonucleoprotein H1, isoform CRA_b, partial [Mus musculus]	-1.17
OBS73875.1	hypothetical protein A6R68_15587 [Neotoma lepida]	-1.16
NP_001303251.1	L-lactate dehydrogenase B chain isoform Ldhbx [Mus musculus]	-1.16
AAI20719.1	Ribosomal protein L22 like 1 [Mus musculus]	-1.15
EDL10086.1	ring finger protein 14, isoform CRA_c, partial [Mus musculus]	-1.15
KAF2988503.1	hypothetical protein EK904_000243, partial [Melospiza melodia maxima]	-1.15
BAB25256.1	unnamed protein product [Mus musculus]	-1.14
XP_006529564.1	RAB11-binding protein RELCH isoform X1 [Mus musculus]	-1.12
AAL32373.1	transcription coactivator CAPER [Mus musculus]	-1.12
XP_036016068.1	PEST proteolytic signal-containing nuclear protein isoform X1 [Mus musculus]	-1.12
D3Z7P3.1	RecName: Full=Glutaminase kidney isoform, mitochondrial; Short=GLS; Contains: RecName: Full=Glutaminase kidney isoform, mitochondrial 68 kDa chain; Contains: RecName: Full=Glutaminase kidney isoform, mitochondrial 65 kDa chain; Flags: Precursor	-1.11
AAH28952.1	Peroxisomal biogenesis factor 14 [Mus musculus]	-1.11
XP_006499797.1	T-complex protein 11-like protein 1 isoform X1 [Mus musculus]	-1.11
E9PUL5.1	RecName: Full=Proline-rich transmembrane protein 2; AltName: Full=Dispanin subfamily B member 3; Short=DSPB3	-1.11
BAB24431.1	unnamed protein product, partial [Mus musculus]	-1.1
EDL14176.1	PDZ domain containing 11, isoform CRA_c, partial [Mus musculus]	-1.1
BAB22804.1	unnamed protein product [Mus musculus]	-1.1
BAB22996.2	unnamed protein product [Mus musculus]	-1.1
XP_030101450.1	hepatocyte growth factor-regulated tyrosine kinase substrate isoform X6 [Mus musculus]	-1.09
QQR07018.1	type I glyceraldehyde-3-phosphate dehydrogenase [Flavonifractor plautii]	-1.09
EDL04152.1	mCG18413, isoform CRA_b, partial [Mus musculus]	-1.09
GFI17674.1	ATP synthase subunit beta [Lachnospiraceae bacterium]	-1.08
EDL04467.1	tubulin tyrosine ligase-like family, member 12 [Mus musculus]	-1.08
XP_006541262.1	trans-1,2-dihydrobenzene-1,2-diol dehydrogenase isoform X1 [Mus musculus]	-1.07
AAH49117.1	WD repeat domain 1, partial [Mus musculus]	-1.07
AAH09154.1	ATPase, H+ transporting, lysosomal V1 subunit H [Mus musculus]	-1.07
BAB28800.1	unnamed protein product [Mus musculus]	-1.07
KAG8516893.1	Tubulin monoglycylase TTLL3, partial [Galemys pyrenaicus]	-1.07
AAH39225.1	Threonyl-tRNA synthetase-like 2 [Mus musculus]	-1.07
BAC29406.1	unnamed protein product [Mus musculus]	-1.07
XP_030101662.1	long-chain-fatty-acid--CoA ligase 6 isoform X6 [Mus musculus]	-1.06
EDL07851.1	malate dehydrogenase 1, NAD (soluble), isoform CRA_c, partial [Mus musculus]	-1.06
NP_001346937.1	dynamin-1-like protein isoform f [Mus musculus]	-1.06
XP_006501056.1	eukaryotic translation initiation factor 4E isoform X1 [Mus musculus]	-1.06
AAD12587.1	protein phosphatase type 2A catalytic subunit alpha isoform [Mus musculus]	-1.06
OBS64769.1	hypothetical protein A6R68_06683 [Neotoma lepida]	-1.05
NP_001344167.1	platelet-activating factor acetylhydrolase IB subunit alpha2 isoform a [Mus musculus]	-1.05
EDL24114.1	sirtuin 2 (silent mating type information regulation 2, homolog) 2 (S. cerevisiae), isoform CRA_c, partial [Mus musculus]	-1.04
AAH35283.1	Brain glycogen phosphorylase [Mus musculus]	-1.04
BAE33689.1	unnamed protein product, partial [Mus musculus]	-1.04
AAH14809.1	Tpm2 protein [Mus musculus]	-1.03
OBS59157.1	hypothetical protein A6R68_09718, partial [Neotoma lepida]	-1.03
BAC40351.1	unnamed protein product [Mus musculus]	-1.03
BAE30759.1	unnamed protein product [Mus musculus]	-1.02
EDK99763.1	mCG134299, isoform CRA_a [Mus musculus]	-1.02
EDL28245.1	prodynorphin, isoform CRA_a, partial [Mus musculus]	-1.02
EDL31462.1	thimet oligopeptidase 1 [Mus musculus]	-1.02
EDL04542.1	phosphomannomutase 1, isoform CRA_a [Mus musculus]	-1.01
BAE41569.1	unnamed protein product [Mus musculus]	-1.01
6G2J	f Chain f, NADH dehydrogenase [ubiquinone] 1 beta subcomplex subunit 1	-1
BAE35452.1	unnamed protein product [Mus musculus]	-1
XP_036018658.1	40S ribosomal protein S8-like [Mus musculus]	-1
AAF22641.1	proSAAS [Mus musculus]	-1
OBS71339.1	hypothetical protein A6R68_00172 [Neotoma lepida]	-1
EDL20107.1	complexin 1 [Mus musculus]	-0.99
NP_001355984.1	ras-related GTP-binding protein D isoform 1 [Mus musculus]	-0.98
BAC98035.1	mKIAA0829 protein, partial [Mus musculus]	-0.98
AAO39004.1	CTP:phosphocholine cytidylyltransferase b2 [Mus musculus]	-0.98
XP_006513915.1	cleavage and polyadenylation specificity factor subunit 6 isoform X1 [Mus musculus]	-0.98
P60761.1	RecName: Full=Neurogranin; Short=Ng; AltName: Full=RC3; Contains: RecName: Full=NEUG(55-78)	-0.98
AAH21417.1	Lta4h protein [synthetic construct]	-0.98
BAD90511.1	mKIAA4136 protein, partial [Mus musculus]	-0.98
BAB22639.1	unnamed protein product [Mus musculus]	-0.98
AAH46417.1	Vacuolar protein sorting 33A (yeast) [Mus musculus]	-0.97
KTF82524.1	hypothetical protein cypCar_00011750, partial [Cyprinus carpio]	-0.97
BAD32166.1	mKIAA0106 protein, partial [Mus musculus]	-0.97
EDK97456.1	phosphatidylinositol 4-kinase, catalytic, alpha polypeptide [Mus musculus]	-0.97
5NZT	B Chain B, Coatomer subunit beta	-0.97
AAF20380.1	glycoprotein-associated amino acid transporter LAT2 [Mus musculus]	-0.96
EDL26109.1	casein kinase 1, gamma 1, partial [Mus musculus]	-0.96
EDL10326.1	mCG50536, partial [Mus musculus]	-0.95
BAD90431.1	mKIAA1189 protein, partial [Mus musculus]	-0.95
KAG8520783.1	Carboxypeptidase E [Galemys pyrenaicus]	-0.95
NP_001348460.1	V-type proton ATPase 16 kDa proteolipid subunit c isoform a [Mus musculus]	-0.95
BAE29167.1	unnamed protein product [Mus musculus]	-0.95
AAH19200.1	arginyl aminopeptidase (aminopeptidase B) [synthetic construct]	-0.94
EDL39643.1	small nuclear ribonucleoprotein E, isoform CRA_a, partial [Mus musculus]	-0.94
AAA39509.1	malate dehydrogenase [Mus musculus]	-0.94
EDL03399.1	expressed sequence AW549877 [Mus musculus]	-0.93
XP_006502680.2	oxysterol-binding protein-related protein 9 isoform X1 [Mus musculus]	-0.93
EDL37291.1	dihydropyrimidinase-like 5, isoform CRA_c, partial [Mus musculus]	-0.92
7CPV	SV Chain SV, 40S ribosomal protein S21	-0.92
EDL06579.1	breast carcinoma amplified sequence 1 [Mus musculus]	-0.92
EDL21721.1	oxysterol binding protein-like 8, isoform CRA_a [Mus musculus]	-0.92
NP_001365696.1	dihydropyrimidinase-related protein 2 isoform 1 [Mus musculus]	-0.92
BAB27802.2	unnamed protein product [Mus musculus]	-0.92
EDL25377.1	decapping enzyme, scavenger [Mus musculus]	-0.92
BAE36015.1	unnamed protein product [Mus musculus]	-0.92
BAB31561.1	unnamed protein product [Mus musculus]	-0.91
AAH39275.1	Eukaryotic translation initiation factor 5 [Mus musculus]	-0.91
BAA09838.1	hepatoma derived growth factor [Mus musculus domesticus]	-0.91
EDL16515.1	phosphodiesterase 2A, cGMP-stimulated, isoform CRA_d, partial [Mus musculus]	-0.91
AAI50736.1	GCN1 general control of amino-acid synthesis 1-like 1 (yeast) [Mus musculus]	-0.91
AAH19764.1	Uba5 protein [Mus musculus]	-0.9
XP_006521462.1	serine/threonine-protein phosphatase 6 regulatory subunit 2 isoform X1 [Mus musculus]	-0.9
BAB24608.1	unnamed protein product [Mus musculus]	-0.9
NP_001104485.1	synapsin-2 isoform IIa [Mus musculus]	-0.9
AAH30494.2	Phyhip protein, partial [Mus musculus]	-0.9
XP_030101431.1	glial fibrillary acidic protein isoform X1 [Mus musculus]	-0.89
NP_001276655.1	glyceraldehyde-3-phosphate dehydrogenase isoform 1 [Mus musculus]	-0.89
XP_036019394.1	cytochrome c oxidase subunit 7B, mitochondrial-like, partial [Mus musculus]	-0.89
AAA93008.1	GAPIII [Mus musculus domesticus]	-0.89
Q99JI6.2	RecName: Full=Ras-related protein Rap-1b; AltName: Full=GTP-binding protein smg p21B; Flags: Precursor	-0.88
BAE39836.1	unnamed protein product [Mus musculus]	-0.88
AAG44245.1	Nedd4 WW domain-binding protein 2, partial [Mus musculus]	-0.88
AAH13794.1	ADP-ribosylation factor interacting protein 2 [Mus musculus]	-0.88
NP_083939.1	elongation factor 1-delta isoform a [Mus musculus]	-0.87
EDL12596.1	profilin 1, isoform CRA_b, partial [Mus musculus]	-0.87
NP_033473.1	tubulin alpha-4A chain isoform 1 [Mus musculus]	-0.87
KAG7273335.1	hypothetical protein CRUP_030233 [Coryphaenoides rupestris]	-0.87
NP_082509.2	leucine-rich PPR motif-containing protein, mitochondrial precursor [Mus musculus]	-0.86
BAF02893.1	Rab35 [Mus musculus]	-0.86
AAH05463.1	Eukaryotic translation initiation factor 2, subunit 1 alpha [Mus musculus]	-0.86
BAC40045.1	unnamed protein product [Mus musculus]	-0.86
NP_034412.1	geranylgeranyl pyrophosphate synthase isoform 1 [Mus musculus]	-0.86
BAC25745.1	unnamed protein product [Mus musculus]	-0.86
AKG95435.1	alpha v integrin [Mus musculus]	-0.86
XP_030102765.1	inverted formin-2 isoform X1 [Mus musculus]	-0.85
BAE27335.1	unnamed protein product [Mus musculus]	-0.85
EDL00736.1	synapsin I, isoform CRA_b [Mus musculus]	-0.85
KAH8855644.1	Splicing factor 3A subunit 3 [Schistosoma japonicum]	-0.85
BAE20959.1	unnamed protein product [Mus musculus]	-0.85
NP_001074771.1	triple functional domain protein [Mus musculus]	-0.84
XP_006522201.1	ubiquitin carboxyl-terminal hydrolase 7 isoform X1 [Mus musculus]	-0.84
BAE31751.1	unnamed protein product [Mus musculus]	-0.84
TGY59305.1	2,3-diphosphoglycerate-dependent phosphoglycerate mutase [Coriobacteriaceae bacterium]	-0.84
OBS78815.1	hypothetical protein A6R68_18805 [Neotoma lepida]	-0.84
4F38	A Chain A, Transforming protein RhoA	-0.84
EDK99121.1	sepiapterin reductase, isoform CRA_b [Mus musculus]	-0.84
AAA37865.1	84 kD heat shock protein [Mus musculus]	-0.84
BAE31438.1	unnamed protein product [Mus musculus]	-0.83
BAC36137.1	unnamed protein product [Mus musculus]	-0.83
EDL12480.1	eukaryotic translation initiation factor 5A, isoform CRA_d, partial [Mus musculus]	-0.83
AAI38757.1	ADP-ribosylation factor 5 [Mus musculus]	-0.83
BAC34887.1	unnamed protein product [Mus musculus]	-0.83
Q8VI75.1	RecName: Full=Importin-4; Short=Imp4; AltName: Full=Importin-4a; Short=Imp4a; AltName: Full=Ran-binding protein 4; Short=RanBP4	-0.83
EDL17620.1	fusion, derived from t(12;16) malignant liposarcoma (human), isoform CRA_f, partial [Mus musculus]	-0.82
XP_006527285.1	GTP:AMP phosphotransferase AK3, mitochondrial isoform X1 [Mus musculus]	-0.82
P62823.1	RecName: Full=Ras-related protein Rab-3C	-0.82
XP_006506879.1	sideroflexin-5 isoform X1 [Mus musculus]	-0.82
O88543.3	RecName: Full=COP9 signalosome complex subunit 3; Short=SGN3; Short=Signalosome subunit 3; AltName: Full=JAB1-containing signalosome subunit 3	-0.82
EDL03797.1	mCG13557, isoform CRA_c [Mus musculus]	-0.82
AAH50763.1	myelin oligodendrocyte glycoprotein, partial [Mus musculus]	-0.82
KAG7266589.1	hypothetical protein CRUP_032114 [Coryphaenoides rupestris]	-0.82
4BVA	A Chain A, Thiomorpholine-carboxylate Dehydrogenase	-0.82
EDL30765.1	RIKEN cDNA 0610037L13, isoform CRA_d, partial [Mus musculus]	-0.82
XP_006526205.1	oxysterol-binding protein-related protein 1 isoform X1 [Mus musculus]	-0.81
BAC97992.1	mKIAA0655 protein, partial [Mus musculus]	-0.81
AAH19175.1	Mut protein [Mus musculus]	-0.81
7O3H	E Chain E, Cytochrome b-c1 complex subunit Rieske, mitochondrial	-0.81
4QXA	A Chain A, Ras-related protein Rab-9A	-0.81
OBS78410.1	hypothetical protein A6R68_19194 [Neotoma lepida]	-0.81
EDL03896.1	contactin associated protein 1, isoform CRA_a, partial [Mus musculus]	-0.81
NP_001156330.1	nuclear receptor-interacting protein 2 isoform 1 [Mus musculus]	-0.81
AAC98300.1	serine-threonine kinase receptor-associated protein [Mus musculus]	-0.81
XP_036012022.1	60S ribosomal protein L6-like [Mus musculus]	-0.8
EDL28885.1	mCG14783, isoform CRA_a, partial [Mus musculus]	-0.8
EDL10534.1	cyclin-dependent kinase inhibitor 1B, isoform CRA_a, partial [Mus musculus]	-0.8
4e+50	A Chain A, Calmodulin, Linker, IQ motif of Neurogranin	-0.8
BAB22813.1	unnamed protein product [Mus musculus]	-0.79
XP_017172949.1	cAMP and cAMP-inhibited cGMP 3',5'-cyclic phosphodiesterase 10A isoform X1 [Mus musculus]	-0.79
XP_006524938.1	uncharacterized protein C6orf136 homolog isoform X1 [Mus musculus]	-0.79
NP_001355685.1	protein disulfide-isomerase A4 isoform 1 precursor [Mus musculus]	-0.79
AAH42502.1	Ssrp1 protein [Mus musculus]	-0.78
Q99LD8.1	RecName: Full=N(G),N(G)-dimethylarginine dimethylaminohydrolase 2; Short=DDAH-2; Short=Dimethylarginine dimethylaminohydrolase 2; AltName: Full=DDAHII; AltName: Full=Dimethylargininase-2	-0.78
BAC27159.1	unnamed protein product [Mus musculus]	-0.78
BAB31661.1	unnamed protein product [Mus musculus]	-0.78
GFI01340.1	hypothetical protein IMSAGC005_00162 [Lachnospiraceae bacterium]	-0.78
BAE27449.1	unnamed protein product [Mus musculus]	-0.77
XP_030106062.1	MAP kinase-activating death domain protein isoform X1 [Mus musculus]	-0.77
3HLM	D Chain D, Aspartate aminotransferase, mitochondrial	-0.77
BAE32044.1	unnamed protein product [Mus musculus]	-0.77
OBS57544.1	hypothetical protein A6R68_11328 [Neotoma lepida]	-0.76
NP_001019645.1	GTP-binding protein Di-Ras2 [Mus musculus]	-0.76
AAH80800.1	Ptms protein [Mus musculus]	-0.76
XP_006507272.1	fructose-bisphosphate aldolase A isoform X1 [Mus musculus]	-0.76
AAH10770.1	Somatostatin [Mus musculus]	-0.76
Q8R035.1	RecName: Full=Peptidyl-tRNA hydrolase ICT1, mitochondrial; AltName: Full=39S ribosomal protein L58, mitochondrial; Short=MRP-L58; AltName: Full=Immature colon carcinoma transcript 1 protein homolog; Flags: Precursor	-0.76
NP_001291687.1	5-demethoxyubiquinone hydroxylase, mitochondrial isoform 2 [Mus musculus]	-0.76
EDL34713.1	RIKEN cDNA 4932417H02, isoform CRA_a [Mus musculus]	-0.75
BAF02871.1	Rab14 [Mus musculus]	-0.75
AAH49118.1	Splicing factor 3b, subunit 2 [Mus musculus]	-0.75
OBS68350.1	hypothetical protein A6R68_03111 [Neotoma lepida]	-0.75
EDL15989.1	mCG8461, isoform CRA_c [Mus musculus]	-0.75
P35279.4	RecName: Full=Ras-related protein Rab-6A; Short=Rab-6	-0.75
BAE34909.1	unnamed protein product [Mus musculus]	-0.74
AAA40443.1	Thy-1.2 glycoprotein [Mus musculus]	-0.74
OBS67538.1	hypothetical protein A6R68_03946, partial [Neotoma lepida]	-0.74
AAH26958.1	Jtv1-pending protein [Mus musculus]	-0.74
AAF08293.1	gamma actin-like protein [Mus musculus]	-0.74
EDL11700.1	mCG19586 [Mus musculus]	-0.74
XP_006522718.2	dynamin-like 120 kDa protein, mitochondrial isoform X1 [Mus musculus]	-0.74
AAB07729.1	ribosomal protein S26 [Mus musculus]	-0.74
XP_030100764.1	hexokinase-1 isoform X5 [Mus musculus]	-0.73
BAB22596.1	unnamed protein product [Mus musculus]	-0.73
NP_001004761.1	probable G-protein coupled receptor 158 precursor [Mus musculus]	-0.73
BAC30342.1	unnamed protein product [Mus musculus]	-0.73
BAB23237.1	unnamed protein product [Mus musculus]	-0.73
KAF2986570.1	hypothetical protein EK904_009194 [Melospiza melodia maxima]	-0.73
EDL25301.1	septin 7, isoform CRA_b [Mus musculus]	-0.72
EDL19912.1	methylmalonic aciduria (cobalamin deficiency) type B homolog (human), isoform CRA_d [Mus musculus]	-0.72
XP_006501182.1	GTPase NRas isoform X1 [Mus musculus]	-0.72
NP_033476.1	tubulin beta-2A chain [Mus musculus]	-0.72
EDK97798.1	transferrin receptor, isoform CRA_a [Mus musculus]	-0.72
BAC65672.1	mKIAA0851 protein, partial [Mus musculus]	-0.72
P29595.2	RecName: Full=NEDD8; AltName: Full=Neddylin; AltName: Full=Neural precursor cell expressed developmentally down-regulated protein 8; Short=NEDD-8; AltName: Full=Ubiquitin-like protein Nedd8; Flags: Precursor	-0.71
EDL28891.1	microtubule-associated protein 1S, isoform CRA_a, partial [Mus musculus]	-0.71
BAB23678.1	unnamed protein product [Mus musculus]	-0.71
BAC27325.1	unnamed protein product [Mus musculus]	-0.71
OBS67048.1	hypothetical protein A6R68_04405 [Neotoma lepida]	-0.71
EDL07965.1	calcium/calmodulin-dependent protein kinase ID, isoform CRA_a, partial [Mus musculus]	-0.71
EDL34588.1	cytoglobin [Mus musculus]	-0.71
KAG8509066.1	Ubiquitin carboxyl-terminal hydrolase 5, partial [Galemys pyrenaicus]	-0.71
EDK96984.1	microtubule-associated protein, RP/EB family, member 2, isoform CRA_b, partial [Mus musculus]	-0.71
NP_001365848.1	ADP-ribose glycohydrolase MACROD1 isoform 2 [Mus musculus]	-0.71
POM83731.1	Ras family protein [Cryptosporidium meleagridis]	-0.71
AAI06150.1	Ubiquitin-conjugating enzyme E2L 3 [Mus musculus]	-0.7
BAC33258.1	unnamed protein product [Mus musculus]	-0.7
NP_796349.1	ras-related protein Rab-26 [Mus musculus]	-0.7
AQS27596.1	hypothetical protein [Mus musculus]	-0.7
EDL19246.1	HIV-1 Rev binding protein-like, isoform CRA_c [Mus musculus]	-0.7
AAH60505.1	Solute carrier family 25 (mitochondrial carrier, Aralar), member 12 [Mus musculus]	-0.7
XP_006516011.1	neuronal cell adhesion molecule isoform X1 [Mus musculus]	-0.7
XP_006518566.1	clusterin isoform X1 [Mus musculus]	-0.69
EDL04817.1	mCG115207, partial [Mus musculus]	-0.69
BAE39705.1	unnamed protein product [Mus musculus]	-0.69
BAC33764.1	unnamed protein product [Mus musculus]	-0.69
TRY85827.1	hypothetical protein DNTS_011868 [Danionella translucida]	-0.69
BAB29260.1	unnamed protein product [Mus musculus]	-0.68
OXB57233.1	hypothetical protein ASZ78_016408 [Callipepla squamata]	-0.68
GFI32786.1	PTS system mannose-specific EIID component [Lachnospiraceae bacterium]	-0.68
AAH37009.1	Hydroxyacyl-Coenzyme A dehydrogenase/3-ketoacyl-Coenzyme A thiolase/enoyl-Coenzyme A hydratase (trifunctional protein), alpha subunit [Mus musculus]	-0.68
AAI38574.1	Dihydropyrimidinase-like 4 [Mus musculus]	-0.68
XP_011245947.2	sorting nexin-12 isoform X1 [Mus musculus]	-0.68
AAO06264.1	histone protein Hist2h3c1 [Mus musculus]	-0.67
KAG7233311.1	hypothetical protein CRUP_023900 [Coryphaenoides rupestris]	-0.67
NP_001349310.1	sideroflexin-3 isoform 1 [Mus musculus]	-0.67
KTG34197.1	hypothetical protein cypCar_00033148, partial [Cyprinus carpio]	-0.67
EDL08850.1	mCG4898, isoform CRA_a [Mus musculus]	-0.67
KTF85717.1	hypothetical protein cypCar_00022692 [Cyprinus carpio]	-0.67
NP_778163.1	hippocalcin-like protein 4 [Mus musculus]	-0.67
KAG5699887.1	hypothetical protein BaRGS_034661 [Batillaria attramentaria]	-0.66
XP_036014507.1	calcium-dependent secretion activator 1 isoform X1 [Mus musculus]	-0.66
AAH96412.1	RIKEN cDNA 2400001E08 gene [Mus musculus]	-0.66
KTG35601.1	hypothetical protein cypCar_00037556 [Cyprinus carpio]	-0.66
XP_006524683.1	protein PRRC2A isoform X1 [Mus musculus]	-0.66
Q3B7Z2.3	RecName: Full=Oxysterol-binding protein 1	-0.66
BAE27177.1	unnamed protein product [Mus musculus]	-0.66
BAC37129.1	unnamed protein product, partial [Mus musculus]	-0.66
EDL05498.1	mCG12757 [Mus musculus]	-0.66
KAG8511607.1	Pyruvate dehydrogenase E1 component subunit alpha, somatic form, mitochondrial [Galemys pyrenaicus]	-0.66
BAE26820.1	unnamed protein product [Mus musculus]	-0.66
NP_001340859.1	yjeF N-terminal domain-containing protein 3 [Mus musculus]	-0.66
OXB82537.1	hypothetical protein H355_005792 [Colinus virginianus]	-0.65
NP_032057.2	synaptic functional regulator FMR1 isoform 1 [Mus musculus]	-0.65
EDL13491.1	glutathione S-transferase kappa 1, isoform CRA_b [Mus musculus]	-0.65
BAD32172.1	mKIAA0128 protein, partial [Mus musculus]	-0.65
AAH11169.1	Guanine nucleotide binding protein, alpha 11 [Mus musculus]	-0.65
EDL01936.1	mCG131602, isoform CRA_a, partial [Mus musculus]	-0.65
NP_001360890.1	tumor protein D54 isoform j [Mus musculus]	-0.65
5ZQV	D Chain D, Serine/threonine-protein phosphatase PP1-alpha catalytic subunit	-0.65
BAC97984.2	mKIAA0617 protein, partial [Mus musculus]	-0.65
BAE29331.1	unnamed protein product [Mus musculus]	-0.65
CAA31927.1	unnamed protein product [Mus musculus]	-0.65
BAB22157.1	unnamed protein product [Mus musculus]	-0.65
KAH8848686.1	Heat shock 70 kDa protein like [Schistosoma japonicum]	-0.65
BAC35078.1	unnamed protein product [Mus musculus]	-0.65
EDL40012.1	NADH dehydrogenase (ubiquinone) 1 alpha subcomplex 10, isoform CRA_b [Mus musculus]	-0.65
BAC98042.1	mKIAA0868 protein, partial [Mus musculus]	-0.65
AAB69647.1	ATPase inhibitor [Mus musculus]	-0.64
AAH48355.1	CDNA sequence BC048355 [Mus musculus]	-0.64
XP_030100346.1	FXYD domain-containing ion transport regulator 6 isoform X1 [Mus musculus]	-0.64
6ZEK	B Chain B, Cysteine sulfinic acid decarboxylase	-0.64
EDL28779.1	hyaluronan and proteoglycan link protein 4, partial [Mus musculus]	-0.63
P62631.1	RecName: Full=Elongation factor 1-alpha 2; Short=EF-1-alpha-2; AltName: Full=Eukaryotic elongation factor 1 A-2; Short=eEF1A-2; AltName: Full=Statin-S1	-0.63
AAH87882.1	ATP synthase, H+ transporting, mitochondrial F0 complex, subunit b, isoform 1 [Mus musculus]	-0.63
EDL36728.1	proteasome (prosome, macropain) subunit, alpha type 6, isoform CRA_b, partial [Mus musculus]	-0.63
KAG8506964.1	Exportin-1 [Galemys pyrenaicus]	-0.63
XP_011239996.1	serine/threonine-protein kinase PAK 1 isoform X1 [Mus musculus]	-0.63
AAH52711.1	Karyopherin (importin) beta 1 [Mus musculus]	-0.63
AAF43150.1	kappaB-Ras1 [Mus musculus]	-0.63
AAH26457.1	Serine/threonine kinase 32C [Mus musculus]	-0.63
AAH24935.1	Arf3 protein [Mus musculus]	-0.63
AAH37527.1	Myosin, light polypeptide 6B [Mus musculus]	-0.63
AAC35744.1	type II peroxiredoxin 1 [Mus musculus]	-0.63
BAC36278.1	unnamed protein product [Mus musculus]	-0.62
BAB27370.1	unnamed protein product [Mus musculus]	-0.62
BAD90509.1	mKIAA4104 protein, partial [Mus musculus]	-0.62
BAB29042.1	unnamed protein product [Mus musculus]	-0.62
AAH85271.1	CDNA sequence BC085271 [Mus musculus]	-0.62
XP_036009546.1	peptidyl-prolyl cis-trans isomerase A-like [Mus musculus]	-0.62
AAA39826.1	tumor metastatic process-associated protein NM23, partial [Mus musculus]	-0.62
XP_017168231.1	capping protein, Arp2/3 and myosin-I linker protein 2 isoform X7 [Mus musculus]	-0.62
BAE26993.1	unnamed protein product [Mus musculus]	-0.62
BAE29766.1	unnamed protein product [Mus musculus]	-0.62
NP_001347168.1	copine-5 isoform 1 [Mus musculus]	-0.61
XP_006538043.1	FSD1-like protein isoform X1 [Mus musculus]	-0.61
BAC98147.1	mKIAA1352 protein, partial [Mus musculus]	-0.61
BAE24727.1	unnamed protein product [Mus musculus]	-0.61
BAE28604.1	unnamed protein product [Mus musculus]	-0.61
EDL05910.1	mCG13192, isoform CRA_a, partial [Mus musculus]	-0.6
BAE40953.1	unnamed protein product [Mus musculus]	-0.6
EDL36889.1	pre-B-cell colony-enhancing factor 1, partial [Mus musculus]	-0.6
OBS66786.1	hypothetical protein A6R68_04678 [Neotoma lepida]	-0.6
Q9QXB9.1	RecName: Full=Developmentally-regulated GTP-binding protein 2; Short=DRG-2; AltName: Full=Translation factor GTPase DRG2; Short=TRAFAC GTPase DRG2	-0.6
BAC40099.1	unnamed protein product [Mus musculus]	-0.6
BAE36060.1	unnamed protein product [Mus musculus]	-0.6
KAG7278289.1	hypothetical protein CRUP_036366 [Coryphaenoides rupestris]	-0.6
KAG8121716.1	hypothetical protein SFRUCORN_008233 [Spodoptera frugiperda]	-0.6
EDL08248.1	prostaglandin D2 synthase (brain), isoform CRA_a, partial [Mus musculus]	-0.6
XP_006514638.1	protein NipSnap homolog 1 isoform X1 [Mus musculus]	-0.6
AAA19727.1	adenylosuccinate synthetase [Mus musculus]	-0.6
XP_006512897.1	mitochondrial transcription rescue factor 1 isoform X1 [Mus musculus]	-0.6
OBS76515.1	hypothetical protein A6R68_17031 [Neotoma lepida]	-0.6
BAE27998.1	unnamed protein product [Mus musculus]	-0.59
EDL08948.1	programmed cell death 6 interacting protein, isoform CRA_a, partial [Mus musculus]	-0.59
BAB27607.1	unnamed protein product [Mus musculus]	-0.59
AAA40555.1	vimentin protein [Mus musculus]	-0.59
EDL29077.1	programmed cell death 8 [Mus musculus]	-0.59
CAA61797.1	rab7 [Mus musculus]	-0.59
ANU53883.1	V-type ATP synthase subunit B [Hungateiclostridiaceae bacterium KB18]	-0.59
AAH11424.1	Protein kinase, cAMP dependent regulatory, type I beta [Mus musculus]	-0.59
XP_006511149.1	leucine-rich repeat and immunoglobulin-like domain-containing nogo receptor-interacting protein 1 isoform X1 [Mus musculus]	-0.59
BAE30461.1	unnamed protein product, partial [Mus musculus]	-0.59
ETE68006.1	Phosphoglycerate mutase 1 [Ophiophagus hannah]	-0.59
XP_006496138.1	abl interactor 2 isoform X1 [Mus musculus]	-0.59
GFI23776.1	alpha-galactosidase AgaA [Lachnospiraceae bacterium]	-0.59
Q80ZJ1.2	RecName: Full=Ras-related protein Rap-2a; Flags: Precursor	-0.58
XP_006512697.1	E3 ubiquitin-protein ligase HACE1 isoform X1 [Mus musculus]	-0.58
Q61205.1	RecName: Full=Platelet-activating factor acetylhydrolase IB subunit alpha1; AltName: Full=PAF acetylhydrolase 29 kDa subunit; Short=PAF-AH 29 kDa subunit; AltName: Full=PAF-AH subunit gamma; Short=PAFAH subunit gamma	-0.58
XP_036017339.1	insulin-degrading enzyme isoform X2 [Mus musculus]	-0.58
OXB50924.1	hypothetical protein ASZ78_007269 [Callipepla squamata]	-0.58
NP_001106679.1	neural cell adhesion molecule 2 isoform a precursor [Mus musculus]	-0.58
BAC37059.1	unnamed protein product, partial [Mus musculus]	-0.58
EDL10578.1	Rho, GDP dissociation inhibitor (GDI) beta, isoform CRA_a, partial [Mus musculus]	-0.57
BAB28526.1	unnamed protein product [Mus musculus]	-0.57
EDL22317.1	dodecenoyl-Coenzyme A delta isomerase (3,2 trans-enoyl-Coenyme A isomerase) [Mus musculus]	-0.57
XP_036008137.1	NFU1 iron-sulfur cluster scaffold homolog, mitochondrial isoform X1 [Mus musculus]	-0.57
AAH50853.1	RAB39B, member RAS oncogene family [Mus musculus]	-0.57
EDL34584.1	ubiquitin-conjugating enzyme E2O, partial [Mus musculus]	-0.57
AAH17126.1	Neurochondrin [Mus musculus]	-0.56
BAB28494.1	unnamed protein product [Mus musculus]	-0.56
CBU92363.1	unnamed protein product [Mus musculus]	-0.56
EDL27502.1	mCG13498, isoform CRA_c, partial [Mus musculus]	-0.56
EDL14806.1	F-box only protein 6b, isoform CRA_b, partial [Mus musculus]	-0.56
AAI39010.1	SCO cytochrome oxidase deficient homolog 1 (yeast) [Mus musculus]	-0.56
AAH37127.1	Atp5b protein, partial [Mus musculus]	-0.56
EDL28435.1	destrin, isoform CRA_b [Mus musculus]	-0.56
3UNH	Q Chain Q, Proteasome subunit alpha type-7	-0.56
BAE20955.1	unnamed protein product [Mus musculus]	-0.56
BAB23594.1	unnamed protein product [Mus musculus]	-0.56
AAD50537.1	proteasome subunit C10-II [Mus musculus]	-0.55
BAE36619.1	unnamed protein product [Mus musculus]	-0.55
AAD16226.1	dynactin light chain [Mus musculus]	-0.55
EDL21413.1	expressed sequence AI597468 [Mus musculus]	-0.55
BAE39800.1	unnamed protein product [Mus musculus]	-0.55
XP_006496891.1	regulator of G-protein signaling 7 isoform X1 [Mus musculus]	-0.55
OBS67669.1	hypothetical protein A6R68_03830, partial [Neotoma lepida]	-0.55
AAH59279.1	Chmp4b protein [Mus musculus]	-0.55
P63011.1	RecName: Full=Ras-related protein Rab-3A	-0.55
BAE37442.1	unnamed protein product [Mus musculus]	-0.54
EDL01908.1	solute carrier family 6 (neurotransmitter transporter), member 17, isoform CRA_c, partial [Mus musculus]	-0.54
AAK56095.1	KIAA0406-like protein [Mus musculus]	-0.54
AAH89568.1	Eif3m protein [Mus musculus]	-0.54
AAA16195.1	Ran/TC4 Binding Protein [Mus musculus]	-0.54
BAE31878.1	unnamed protein product [Mus musculus]	-0.54
BAC30335.1	unnamed protein product [Mus musculus]	-0.54
TGY62257.1	hippurate hydrolase [Coriobacteriaceae bacterium]	-0.54
1V6F	A Chain A, glia maturation factor, beta	-0.54
Q9JHU4.2	RecName: Full=Cytoplasmic dynein 1 heavy chain 1; AltName: Full=Cytoplasmic dynein heavy chain 1; AltName: Full=Dynein heavy chain, cytosolic	-0.53
BAC32680.1	unnamed protein product [Mus musculus]	-0.53
XP_006519309.1	ubiquitin carboxyl-terminal hydrolase isozyme L3 isoform X1 [Mus musculus]	-0.53
BAD90304.1	mKIAA4163 protein, partial [Mus musculus]	-0.53
EDL31460.1	mitogen activated protein kinase kinase 2, isoform CRA_e [Mus musculus]	-0.53
NP_001163950.1	BLOC-1-related complex subunit 5 isoform 1 [Mus musculus]	-0.53
NP_001303661.1	peroxiredoxin-like 2A isoform a [Mus musculus]	-0.53
KAH8869570.1	ADP-ribosylation factor-like protein 2 [Schistosoma japonicum]	-0.53
XP_006527974.1	filamin-A isoform X1 [Mus musculus]	-0.53
EDL21013.1	armadillo repeat containing 8, isoform CRA_b [Mus musculus]	-0.53
KXA82306.1	hypothetical protein AW877_02470 [Bordetella pseudohinzii]	-0.53
AAH18257.1	Hspb1 protein [Mus musculus]	-0.53
OBS72325.1	hypothetical protein A6R68_13105, partial [Neotoma lepida]	-0.53
6SBJ	A Chain A, Acylpyruvase FAHD1, mitochondrial	-0.53
P60867.1	RecName: Full=40S ribosomal protein S20	-0.53
XP_006531567.1	spermatogenesis-associated protein 2-like protein isoform X1 [Mus musculus]	-0.53
AQS27602.1	hypothetical protein [Mus musculus]	-0.53
KAH8855639.1	Spliceosome RNA helicase DDX39B [Schistosoma japonicum]	-0.52
AAH52339.1	Rpl7a protein, partial [Mus musculus]	-0.52
BAB23668.1	unnamed protein product [Mus musculus]	-0.52
AAH41682.1	NADH dehydrogenase (ubiquinone) flavoprotein 1 [Mus musculus]	-0.52
BAC40767.1	unnamed protein product [Mus musculus]	-0.52
AAA19237.1	Rse [Mus musculus]	-0.52
OXB78964.1	hypothetical protein H355_013844 [Colinus virginianus]	-0.52
BAB68541.1	MacroH2A1.2 [Mus musculus]	-0.52
EDL24740.1	calcium channel, voltage-dependent, alpha2/delta subunit 3 [Mus musculus]	-0.52
Q9DC07.1	RecName: Full=LIM zinc-binding domain-containing Nebulette; AltName: Full=Actin-binding Z-disk protein	-0.52
EDL30031.1	SH3 domain binding glutamic acid-rich protein-like 3, isoform CRA_a [Mus musculus]	-0.52
EDL18371.1	molybdenum cofactor synthesis 2, isoform CRA_a [Mus musculus]	-0.51
BAE33023.1	unnamed protein product [Mus musculus]	-0.51
XP_030103179.1	CUGBP Elav-like family member 2 isoform X1 [Mus musculus]	-0.51
NP_001344001.1	tumor protein D52 isoform 6 [Mus musculus]	-0.51
EDL39228.1	brain protein 44, isoform CRA_b [Mus musculus]	-0.51
AAA18777.1	beta-hexosaminidase alpha-subunit [Mus musculus]	-0.51
AAS09959.1	anamorsin [Mus musculus]	-0.51
XP_006505075.1	receptor-type tyrosine-protein phosphatase zeta isoform X1 [Mus musculus]	-0.51
BAE34934.1	unnamed protein product [Mus musculus]	-0.51
EDL22947.1	mCG19938, isoform CRA_b [Mus musculus]	-0.51
ACJ70655.1	SIRT3L mitochondrial precursor [Mus musculus]	-0.51
XP_006503097.1	protein OSCP1 isoform X1 [Mus musculus]	-0.51
AAL71853.1	nidogen 2 protein [Mus musculus]	-0.5
AAH83335.1	ArsA arsenite transporter, ATP-binding, homolog 1 (bacterial) [Mus musculus]	-0.5
AAH85278.1	Nucleophosmin 1 [Mus musculus]	-0.5
OBS75391.1	hypothetical protein A6R68_14098 [Neotoma lepida]	-0.5
BAC39470.1	unnamed protein product [Mus musculus]	-0.5
KAG9347164.1	hypothetical protein JZ751_006091 [Albula glossodonta]	-0.5
XP_006532849.1	S-phase kinase-associated protein 1 isoform X1 [Mus musculus]	-0.5
6TC0	F Chain F, MMS19 nucleotide excision repair protein homolog	-0.5
BAD90284.1	mKIAA4093 protein, partial [Mus musculus]	-0.49
KTG32650.1	hypothetical protein cypCar_00018326, partial [Cyprinus carpio]	-0.49
BAD32332.1	mKIAA0899 protein, partial [Mus musculus]	-0.49
AAH37729.1	Gpd1l protein, partial [Mus musculus]	-0.49
NP_035193.1	astrocytic phosphoprotein PEA-15 isoform 2 [Mus musculus]	-0.49
AAH66090.1	Leucine-rich repeat LGI family, member 1 [Mus musculus]	-0.49
BAE39924.1	unnamed protein product [Mus musculus]	-0.49
KAG8505021.1	Coiled-coil domain-containing protein 43, partial [Galemys pyrenaicus]	-0.49
AAI31670.1	Nidogen 1 [Mus musculus]	-0.49
NP_001264042.1	60S ribosomal protein L22 isoform b [Mus musculus]	-0.49
BAE27497.1	unnamed protein product [Mus musculus]	-0.49
OBS66946.1	hypothetical protein A6R68_04535 [Neotoma lepida]	-0.49
XP_006534321.1	AP-2 complex subunit beta isoform X1 [Mus musculus]	-0.49
NP_001305031.1	mitogen-activated protein kinase 10 isoform 1x [Mus musculus]	-0.49
NP_001074860.2	CUB and sushi domain-containing protein 3 [Mus musculus]	-0.49
NP_001334349.1	39S ribosomal protein L21, mitochondrial isoform 2 [Mus musculus]	-0.49
BAC33922.1	unnamed protein product [Mus musculus]	-0.49
AAA50407.1	protein synthesis initiation factor 4A [Mus musculus]	-0.49
AAI45322.1	Tpd52l1 protein [Mus musculus]	-0.49
EDL17114.1	ribosomal protein S15a, isoform CRA_a [Mus musculus]	-0.48
2J3T	A Chain A, Trafficking Protein Particle Complex Subunit 3	-0.48
XP_006501676.1	tripartite motif-containing protein 46 isoform X1 [Mus musculus]	-0.48
EDL18406.1	phosphatidic acid phosphatase 2a, isoform CRA_b, partial [Mus musculus]	-0.48
BAB27419.1	unnamed protein product [Mus musculus]	-0.48
AQS27600.1	hypothetical protein [Mus musculus]	-0.48
XP_036011335.1	elongin-C-like [Mus musculus]	-0.48
BAB31665.1	unnamed protein product [Mus musculus]	-0.48
EDL11219.1	amyloid beta precursor protein binding protein 1, partial [Mus musculus]	-0.48
BAE29515.1	unnamed protein product [Mus musculus]	-0.48
NP_001273010.1	neuron-specific calcium-binding protein hippocalcin [Mus musculus]	-0.48
EDK97624.1	mCG127344, isoform CRA_a [Mus musculus]	-0.48
XP_006527207.1	protein prune homolog 2 isoform X1 [Mus musculus]	-0.48
NP_001004144.1	ARF GTPase-activating protein GIT1 isoform 1 [Mus musculus]	-0.48
BAE27741.1	unnamed protein product [Mus musculus]	-0.47
BAC27906.1	unnamed protein product [Mus musculus]	-0.47
Q922Q1.1	RecName: Full=Mitochondrial amidoxime reducing component 2; Short=mARC2; AltName: Full=Molybdenum cofactor sulfurase C-terminal domain-containing protein 2; Short=MOSC domain-containing protein 2; Short=Moco sulfurase C-terminal domain-containing protein 2; Flags: Precursor	-0.47
5O9K	A Chain A, Translationally-controlled tumor protein	-0.47
AAF72038.1	pyruvate dehydrogenase kinase 2 [Mus musculus]	-0.47
XP_030106794.1	interferon-inducible double-stranded RNA-dependent protein kinase activator A isoform X1 [Mus musculus]	-0.47
TFU87367.1	FKBP-type peptidyl-prolyl cis-trans isomerase [Dysgonomonas mossii]	-0.47
EDK98464.1	mCG1038069, partial [Mus musculus]	-0.47
BAD32446.1	mKIAA1415 protein, partial [Mus musculus]	-0.47
AAH76571.1	Pgm2l1 protein [Mus musculus]	-0.46
NP_001348971.1	sorting nexin-32 isoform 2 [Mus musculus]	-0.46
Q8BIG7.1	RecName: Full=Catechol O-methyltransferase domain-containing protein 1	-0.46
EDL30956.1	methylthioadenosine phosphorylase, isoform CRA_b, partial [Mus musculus]	-0.46
AAH52405.1	Mapre1 protein, partial [Mus musculus]	-0.46
EDL36592.1	spastic paraplegia 3A homolog (human), isoform CRA_b, partial [Mus musculus]	-0.46
AAH83344.1	Tubulin, alpha 1A [Mus musculus]	-0.46
XP_036008550.1	epsin-1 isoform X4 [Mus musculus]	-0.46
NP_808383.3	BTB/POZ domain-containing protein KCTD12 [Mus musculus]	-0.46
AAH23284.1	RIKEN cDNA 2310036O22 gene [Mus musculus]	-0.46
XP_006532032.1	brain-specific angiogenesis inhibitor 1-associated protein 2 isoform X2 [Mus musculus]	-0.46
OWK16909.1	hypothetical protein Celaphus_00011727 [Cervus elaphus hippelaphus]	-0.46
BAE32862.1	unnamed protein product [Mus musculus]	-0.46
NP_001346954.1	dematin isoform 1 [Mus musculus]	-0.46
XP_006505408.3	caldesmon isoform X1 [Mus musculus]	-0.46
AOF52356.1	Fumarate hydratase class II [Pasteurellaceae bacterium NI1060]	-0.46
BAE27768.1	unnamed protein product, partial [Mus musculus]	-0.46
BAC38617.1	unnamed protein product [Mus musculus]	-0.46
BAE40962.1	unnamed protein product [Mus musculus]	-0.46
XP_030107302.1	E3 ubiquitin-protein ligase HUWE1 isoform X1 [Mus musculus]	-0.46
BAC25377.1	unnamed protein product, partial [Mus musculus]	-0.46
AAL99984.1	Down syndrome cell adhesion molecule-like protein, partial [Mus musculus]	-0.46
EDL22723.1	RIKEN cDNA 2310044H10, isoform CRA_b [Mus musculus]	-0.46
BAC65540.1	mKIAA0359 protein, partial [Mus musculus]	-0.46
AAK29146.1	mammalian ependymin related protein-2 [Mus musculus]	-0.45
BAB22721.1	unnamed protein product [Mus musculus]	-0.45
KAH8860341.1	Eukaryotic peptide chain release factor subunit 1 [Schistosoma japonicum]	-0.45
BAB25561.1	unnamed protein product [Mus musculus]	-0.45
AAD32138.1	cathepsin L [Mus musculus]	-0.45
AAD32705.1	coronin-3 [Mus musculus]	-0.45
7LS2	L1 Chain L1, 60S ribosomal protein L10a	-0.45
EDL20306.1	RIKEN cDNA 2310057D15, isoform CRA_b, partial [Mus musculus]	-0.45
BAE25302.1	unnamed protein product [Mus musculus]	-0.45
Q8JZS0.2	RecName: Full=Protein lin-7 homolog A; Short=Lin-7A; Short=mLin-7; AltName: Full=Mammalian lin-seven protein 1; Short=MALS-1; AltName: Full=Vertebrate lin-7 homolog 1; Short=Veli-1	-0.45
AAH25552.1	AHA1, activator of heat shock protein ATPase homolog 1 (yeast) [Mus musculus]	-0.45
Q5DTY9.2	RecName: Full=BTB/POZ domain-containing protein KCTD16	-0.45
NP_739561.2	reticulophagy regulator 2 isoform 1 [Mus musculus]	-0.45
BAE30357.1	unnamed protein product [Mus musculus]	-0.45
EDL31732.1	cystatin B [Mus musculus]	-0.44
AAC79093.1	trypsinogen 16 [Mus musculus]	-0.44
NP_001366099.1	endophilin-B1 isoform 4 [Mus musculus]	-0.44
EDL41161.1	synuclein, beta, isoform CRA_a [Mus musculus]	-0.44
AAC83084.1	vacuolar adenosine triphosphatase subunit C [Mus musculus]	-0.44
P61161.1	RecName: Full=Actin-related protein 2; AltName: Full=Actin-like protein 2	-0.44
EDL19608.1	vacuolar protein sorting 37B (yeast), isoform CRA_a, partial [Mus musculus]	-0.44
AAH88833.1	Cytohesin 2 [Mus musculus]	-0.44
BAE22259.1	unnamed protein product [Mus musculus]	-0.44
SOR70269.1	TPA: adiponectin a [Mus musculus]	-0.44
AAH55754.1	Family with sequence similarity 82, member A2, partial [Mus musculus]	-0.44
AAB06945.1	protein tyrosine phosphatase-NP [Mus musculus]	-0.44
XP_036009917.1	erlin-2 isoform X1 [Mus musculus]	-0.44
AAB40697.1	annexin IV [Mus musculus]	-0.44
BAE27416.1	unnamed protein product [Mus musculus]	-0.44
AAH89550.1	ATP synthase, H+ transporting, mitochondrial F1F0 complex, subunit e [Mus musculus]	-0.44
OBS58486.1	hypothetical protein A6R68_10351 [Neotoma lepida]	-0.44
BAC32577.1	unnamed protein product [Mus musculus]	-0.44
EDK97436.1	mitogen activated protein kinase 1, isoform CRA_b, partial [Mus musculus]	-0.44
XP_030108256.1	brevican core protein isoform X2 [Mus musculus]	-0.44
XP_006510890.1	unconventional myosin-Va isoform X1 [Mus musculus]	-0.44
OBS63610.1	hypothetical protein A6R68_07870 [Neotoma lepida]	-0.44
EDL14930.1	acyl-CoA thioesterase 7, isoform CRA_b, partial [Mus musculus]	-0.44
EDL04561.1	RAN GTPase activating protein 1, isoform CRA_b, partial [Mus musculus]	-0.44
BAB22534.1	unnamed protein product [Mus musculus]	-0.43
KAG8510241.1	Myosin light chain 6B [Galemys pyrenaicus]	-0.43
6G72	S Chain S, NADH dehydrogenase [ubiquinone] 1 alpha subcomplex subunit 2	-0.43
BAE21848.1	unnamed protein product [Mus musculus]	-0.43
3UNB	1 Chain 1, Proteasome subunit beta type-5	-0.43
AAH90618.1	Rps16 protein [Mus musculus]	-0.43
BAB28866.1	unnamed protein product [Mus musculus]	-0.43
AAD28556.1	synaptogyrin 3 [Mus musculus]	-0.43
AAD09007.1	rasGAP-activating-like protein [Mus musculus]	-0.43
AAC37681.1	acyltransferase [Mus musculus]	-0.42
BAE26028.1	unnamed protein product [Mus musculus]	-0.42
XP_006524181.1	large proline-rich protein BAG6 isoform X14 [Mus musculus]	-0.42
KAG8511387.1	LOW QUALITY PROTEIN: Profilin-2, partial [Galemys pyrenaicus]	-0.42
XP_006501801.1	PDZ and LIM domain protein 5 isoform X1 [Mus musculus]	-0.42
AAK00763.1	magnesium-dependent phosphatase-1 [Mus musculus]	-0.42
EDL11896.1	acyl-Coenzyme A dehydrogenase, medium chain [Mus musculus]	-0.42
XP_006522135.1	serine/threonine-protein kinase PAK 2 isoform X1 [Mus musculus]	-0.42
BAB22149.1	unnamed protein product [Mus musculus]	-0.42
OBS79446.1	hypothetical protein A6R68_18197, partial [Neotoma lepida]	-0.42
KAG8518030.1	Cysteine and glycine-rich protein 1 [Galemys pyrenaicus]	-0.42
EDL36955.1	mCG19129, partial [Mus musculus]	-0.42
EDL00246.1	LanC (bacterial lantibiotic synthetase component C)-like 1, isoform CRA_b, partial [Mus musculus]	-0.42
BAB22688.1	unnamed protein product [Mus musculus]	-0.42
EDL29822.1	guanosine diphosphate (GDP) dissociation inhibitor 1, isoform CRA_a, partial [Mus musculus]	-0.42
4LBQ	D Chain D, Galectin-1	-0.42
XP_006529807.1	selenocysteine lyase isoform X2 [Mus musculus]	-0.42
1VYH	S Chain S, PLATELET-ACTIVATING FACTOR ACETYLHYDROLASE IB ALPHA SUBUNIT	-0.41
XP_030109925.1	alpha-adducin isoform X3 [Mus musculus]	-0.41
EDK98163.1	Trk-fused gene, isoform CRA_a [Mus musculus]	-0.41
6OWO	N Chain N, Adaptin ear-binding coat-associated protein 2	-0.41
KOH02515.1	adenylate kinase [Lactobacillus johnsonii 16]	-0.41
EDK99162.1	mCG130514, isoform CRA_b [Mus musculus]	-0.41
XP_030102672.1	hippocalcin-like protein 1 isoform X1 [Mus musculus]	-0.41
XP_036020367.1	SH3-containing GRB2-like protein 3-interacting protein 1 isoform X1 [Mus musculus]	-0.41
BAC65475.2	mKIAA0034 protein, partial [Mus musculus]	-0.41
EDL00982.1	mCG116562, isoform CRA_b, partial [Mus musculus]	-0.41
ETE69834.1	ADP-ribosylation factor-like protein 8A, partial [Ophiophagus hannah]	-0.41
BAE38077.1	unnamed protein product [Mus musculus]	-0.41
EDL07367.1	ADP-ribosylation factor GTPase activating protein 1, isoform CRA_c, partial [Mus musculus]	-0.41
EDL28840.1	FK506 binding protein 8, isoform CRA_a [Mus musculus]	-0.41
BAB22121.1	unnamed protein product [Mus musculus]	-0.41
EDL41389.1	transmembrane protein 109, isoform CRA_c [Mus musculus]	-0.4
BAC25057.1	unnamed protein product, partial [Mus musculus]	-0.4
BAE39825.1	unnamed protein product [Mus musculus]	-0.4
Q7TNR6.1	RecName: Full=Immunoglobulin superfamily member 21; Short=IgSF21; Flags: Precursor	-0.4
KAH8855124.1	Beta carbonic anhydrase 1 [Schistosoma japonicum]	-0.4
CAF25307.1	ubiquitin-like protein GDX, partial [Mus musculus]	-0.4
BAB29368.1	unnamed protein product [Mus musculus]	-0.4
XP_017176572.1	OCIA domain-containing protein 1 isoform X4 [Mus musculus]	-0.4
XP_006512447.1	CLIP-associating protein 2 isoform X1 [Mus musculus]	-0.4
XP_006538948.1	enoyl-[acyl-carrier-protein] reductase, mitochondrial isoform X1 [Mus musculus]	-0.4
EDL06115.1	dynein light chain roadblock-type 1, isoform CRA_c, partial [Mus musculus]	-0.4
NP_001074509.1	coenzyme Q-binding protein COQ10 homolog A, mitochondrial isoform 1 [Mus musculus]	-0.4
XP_006521601.1	myotubularin-related protein 5 isoform X1 [Mus musculus]	-0.4
XP_006538647.1	voltage-gated potassium channel subunit beta-2 isoform X3 [Mus musculus]	-0.4
XP_011237041.1	astrotactin-1 isoform X1 [Mus musculus]	-0.4
XP_006531804.1	coronin-1B isoform X1 [Mus musculus]	-0.4
XP_006532470.1	microtubule-associated protein tau isoform X18 [Mus musculus]	-0.4
EDL18967.1	aarF domain containing kinase 1, isoform CRA_b [Mus musculus]	-0.39
KAG8202363.1	Proteasome subunit alpha type-1, partial [Candida africana]	-0.39
EDL11888.1	crystallin, zeta, isoform CRA_b, partial [Mus musculus]	-0.39
KAG7244104.1	hypothetical protein INR49_005555 [Caranx melampygus]	-0.39
AAB97624.1	translocase of inner mitochondrial membrane [Mus musculus]	-0.39
OBS83351.1	hypothetical protein A6R68_22657, partial [Neotoma lepida]	-0.39
EDL00397.1	aspartyl aminopeptidase, isoform CRA_b, partial [Mus musculus]	-0.39
EDL36567.1	proteasome (prosome, macropain) subunit, alpha type 3, isoform CRA_e, partial [Mus musculus]	-0.39
Q8VC85.1	RecName: Full=U6 snRNA-associated Sm-like protein LSm1	-0.39
BAB26569.1	unnamed protein product [Mus musculus]	-0.39
OXB84325.1	hypothetical protein H355_007208 [Colinus virginianus]	-0.39
NP_001347354.1	tripartite motif-containing protein 3 isoform c [Mus musculus]	-0.39
BAC32673.1	unnamed protein product [Mus musculus]	-0.38
EDL19617.1	density-regulated protein, isoform CRA_b [Mus musculus]	-0.38
BAA83499.1	neuronal protein [Mus musculus]	-0.38
BAE24976.1	unnamed protein product [Mus musculus]	-0.38
5WFX	B Chain B, 14-3-3 protein beta/alpha	-0.38
BAE35742.1	unnamed protein product [Mus musculus]	-0.38
EDL33955.1	mCG116386, isoform CRA_e, partial [Mus musculus]	-0.38
AAH80781.1	Succinate-Coenzyme A ligase, GDP-forming, beta subunit [Mus musculus]	-0.38
EDL11484.1	alanyl-tRNA synthetase, isoform CRA_a, partial [Mus musculus]	-0.38
NP_001157094.1	prolyl endopeptidase-like isoform a [Mus musculus]	-0.38
AAH81468.1	Ribosomal protein L18 [Mus musculus]	-0.38
XP_011244708.1	disks large-associated protein 1 isoform X1 [Mus musculus]	-0.38
EDL32200.1	mCG11304, isoform CRA_a [Mus musculus]	-0.38
2JKT	I Chain I, Ap-2 Complex Subunit Sigma-1	-0.38
NP_001265376.1	ras-related protein Rab-18 isoform 1 [Mus musculus]	-0.38
TRZ00784.1	hypothetical protein DNTS_032830 [Danionella translucida]	-0.38
KAF2983458.1	hypothetical protein EK904_013619 [Melospiza melodia maxima]	-0.37
BAC98287.1	mKIAA3012 protein, partial [Mus musculus]	-0.37
XP_030104997.1	limbic system-associated membrane protein isoform X1 [Mus musculus]	-0.37
BAB23136.1	unnamed protein product [Mus musculus]	-0.37
XP_006535172.1	protein RUFY3 isoform X1 [Mus musculus]	-0.37
EDL26330.1	tropomodulin 2, isoform CRA_d [Mus musculus]	-0.37
BAC98111.1	mKIAA1162 protein, partial [Mus musculus]	-0.37
BAB22035.1	unnamed protein product [Mus musculus]	-0.37
EDL25636.1	sodium channel, voltage-gated, type II, beta [Mus musculus]	-0.37
EDL16044.1	mCG13235 [Mus musculus]	-0.37
AAB60488.1	carboxypeptidase E [Mus musculus musculus]	-0.37
AAC99427.1	cellular retinaldehyde-binding protein [Mus musculus]	-0.37
4ZI3	A Chain A, ADP-ribosylation factor-like protein 3	-0.37
EDL40160.1	neuronal guanine nucleotide exchange factor, isoform CRA_a [Mus musculus]	-0.37
BAB28411.1	unnamed protein product [Mus musculus]	-0.36
BAE30841.1	unnamed protein product [Mus musculus]	-0.36
EDL30892.1	autophagy-related 4C (yeast), isoform CRA_b, partial [Mus musculus]	-0.36
Q91XF0.1	RecName: Full=Pyridoxine-5'-phosphate oxidase; AltName: Full=Pyridoxamine-phosphate oxidase	-0.36
NP_032968.2	puromycin-sensitive aminopeptidase [Mus musculus]	-0.36
EDL25591.1	mCG10725, isoform CRA_b, partial [Mus musculus]	-0.36
AAH20132.1	Arginyl-tRNA synthetase [Mus musculus]	-0.36
NP_001365866.1	kinesin-like protein KIF2A isoform 5 [Mus musculus]	-0.36
P61164.1	RecName: Full=Alpha-centractin; Short=Centractin; AltName: Full=ARP1; AltName: Full=Actin-RPV; AltName: Full=Centrosome-associated actin homolog	-0.36
BAE27571.1	unnamed protein product [Mus musculus]	-0.36
BAB26999.1	unnamed protein product [Mus musculus]	-0.36
BAB31059.1	unnamed protein product [Mus musculus]	-0.36
AAH60677.1	Prenylcysteine oxidase 1 like [Mus musculus]	-0.36
EDL28052.1	creatine kinase, mitochondrial 1, ubiquitous, isoform CRA_c, partial [Mus musculus]	-0.35
AAB60902.1	manganese superoxide dismutase [Mus musculus]	-0.35
XP_006515388.1	tetratricopeptide repeat protein 7B isoform X1 [Mus musculus]	-0.35
NP_001334441.1	clathrin light chain B isoform a [Mus musculus]	-0.35
KAG5696385.1	hypothetical protein BaRGS_030485 [Batillaria attramentaria]	-0.35
BAC41418.1	mKIAA0369 protein, partial [Mus musculus]	-0.35
OBS67182.1	hypothetical protein A6R68_04274 [Neotoma lepida]	-0.35
CAB52408.1	membrane-associated adenylate kinase [Mus musculus]	-0.35
EDL24498.1	methionine-tRNA synthetase, isoform CRA_b [Mus musculus]	-0.35
XP_017170668.1	catenin delta-1 isoform X1 [Mus musculus]	-0.35
BAA23430.1	Doc2, partial [Mus musculus]	-0.35
AAH02155.1	Mrps23 protein, partial [Mus musculus]	-0.35
AAL56225.1	NIPSNAP-related protein [Mus musculus]	-0.35
BAC40831.1	unnamed protein product [Mus musculus]	-0.35
NP_077768.3	ras-related protein Rab-12 [Mus musculus]	-0.35
EDL31469.1	DIRAS family, GTP-binding RAS-like 1 [Mus musculus]	-0.35
CAA27396.1	put. beta-actin (aa 27-375), partial [Mus musculus]	-0.35
AAH59208.1	RAB8B, member RAS oncogene family [Mus musculus]	-0.35
KAG7264291.1	hypothetical protein CRUP_003867, partial [Coryphaenoides rupestris]	-0.35
XP_036020638.1	AP-1 complex subunit sigma-1A isoform X1 [Mus musculus]	-0.34
TRY58549.1	hypothetical protein DNTS_021860, partial [Danionella translucida]	-0.34
NP_034158.1	2115205A RNA helicase	-0.34
BAE30196.1	unnamed protein product [Mus musculus]	-0.34
XP_006504698.1	actin-like protein 6B isoform X1 [Mus musculus]	-0.34
AAH25972.1	Glyceronephosphate O-acyltransferase [Mus musculus]	-0.34
EDL06742.1	transmembrane protein 126A, isoform CRA_d [Mus musculus]	-0.34
EDL18070.1	cell cycle exit and neuronal differentiation 1, isoform CRA_b, partial [Mus musculus]	-0.34
AAL86380.1	mitotic phosphoprotein 44 [Mus musculus]	-0.34
OBS68985.1	hypothetical protein A6R68_02508 [Neotoma lepida]	-0.34
XP_036013454.1	RNA-binding protein Nova-1 isoform X1 [Mus musculus]	-0.34
NP_032219.2	guanylate kinase isoform 1 [Mus musculus]	-0.34
XP_006518515.1	annexin A7 isoform X1 [Mus musculus]	-0.34
AAH13444.1	Membrane protein, palmitoylated [Mus musculus]	-0.34
AAH62923.1	Retinaldehyde binding protein 1-like 1 [Mus musculus]	-0.34
AAH79588.1	Leucine rich repeat and fibronectin type III, extracellular 2 [Mus musculus]	-0.34
XP_036019488.1	microtubule-actin cross-linking factor 1 isoform X11 [Mus musculus]	-0.34
XP_036012346.1	ras-related protein Rab-5C isoform X2 [Mus musculus]	-0.33
BAE39855.1	unnamed protein product [Mus musculus]	-0.33
BAA88521.1	M42C60 [Mus musculus]	-0.33
AAA37377.1	calmodulin-binding protein [Mus musculus]	-0.33
NP_001344749.1	myosin light chain, regulatory B-like isoform 2 [Mus musculus]	-0.33
BAB27586.1	unnamed protein product [Mus musculus]	-0.33
BAC32710.1	unnamed protein product [Mus musculus]	-0.33
AAH12230.1	Chromatin modifying protein 2A [Mus musculus]	-0.33
AAH24116.1	Reticulon 4 interacting protein 1 [Mus musculus]	-0.33
PRD30808.1	UNVERIFIED_CONTAM: Tuba1c [Trichonephila clavipes]	-0.33
BAB23555.1	unnamed protein product [Mus musculus]	-0.32
EDL06521.1	mCG20085, isoform CRA_a, partial [Mus musculus]	-0.32
EDL34023.1	RIKEN cDNA 4833421E05, isoform CRA_e [Mus musculus]	-0.32
EDK97224.1	TNF receptor-associated protein 1, partial [Mus musculus]	-0.32
NP_570954.1	isocitrate dehydrogenase [NAD] subunit beta, mitochondrial isoform 1 [Mus musculus]	-0.32
BAC28555.1	unnamed protein product [Mus musculus]	-0.32
XP_017172249.1	synaptosomal-associated protein 25 isoform X1 [Mus musculus]	-0.32
AAI45333.1	Sept5 protein [Mus musculus]	-0.32
BAE26919.1	unnamed protein product [Mus musculus]	-0.32
AAH81446.1	Ribosomal protein S27A [Mus musculus]	-0.32
BAE38168.1	unnamed protein product [Mus musculus]	-0.32
AAA37265.1	mitochondrial aspartate aminotransferase [Mus musculus]	-0.32
AAB84224.1	ECH1p [Mus musculus]	-0.32
BAC34585.1	unnamed protein product [Mus musculus]	-0.32
XP_006506207.1	SLIT-ROBO Rho GTPase-activating protein 3 isoform X1 [Mus musculus]	-0.32
AAI58140.1	Isoc2a protein [Mus musculus]	-0.32
BAC25813.1	unnamed protein product [Mus musculus]	-0.32
7O3E	H Chain H, Cytochrome b-c1 complex subunit 6, mitochondrial	-0.32
BAE40006.1	unnamed protein product [Mus musculus]	-0.31
NP_001365725.1	hsp90 co-chaperone Cdc37 isoform 1 [Mus musculus]	-0.31
BAE30875.1	unnamed protein product [Mus musculus]	-0.31
BAE29241.1	unnamed protein product [Mus musculus]	-0.31
Q6P069.1	RecName: Full=Sorcin	-0.31
KAG8516402.1	Isocitrate dehydrogenase [NAD] subunit alpha, mitochondrial [Galemys pyrenaicus]	-0.31
AAA17989.1	glutamate-ammonia ligase [Mus musculus]	-0.31
OBS70501.1	hypothetical protein A6R68_00959 [Neotoma lepida]	-0.31
XP_011248046.1	voltage-dependent calcium channel subunit alpha-2/delta-1 isoform X1 [Mus musculus]	-0.31
EDL26154.1	mCG141703, isoform CRA_c [Mus musculus]	-0.31
TGY34047.1	TetR/AcrR family transcriptional regulator [Bacteroides caecimuris]	-0.31
AAA37804.1	hexokinase (EC 2.7.1.1) [Mus musculus]	-0.31
CAJ44950.1	unnamed protein product [Mus musculus]	-0.31
AAB37740.1	66 kDa neurofilament protein NF-66 [Mus musculus]	-0.31
AAF13269.1	PDZ domain actin binding protein Shroom [Mus musculus]	-0.31
AAA62259.1	ferritin L-subunit [Mus musculus]	-0.31
AAB60684.1	adenylosuccinate lyase [Mus musculus]	-0.31
BAE31679.1	unnamed protein product [Mus musculus]	-0.31
OBS63587.1	hypothetical protein A6R68_07847, partial [Neotoma lepida]	-0.31
OBS80570.1	hypothetical protein A6R68_21216, partial [Neotoma lepida]	-0.3
XP_006532924.1	TOM1-like protein 2 isoform X1 [Mus musculus]	-0.3
TWU80650.1	UvrD/REP helicase [Lactobacillus johnsonii]	-0.3
BAD32416.1	mKIAA1258 protein, partial [Mus musculus]	-0.3
AAC99452.1	KH domain RNA binding protein QKI-5A [Mus musculus]	-0.3
AAI38866.1	Guanine nucleotide binding protein (G protein), alpha inhibiting 1 [Mus musculus]	-0.3
BAB26469.1	unnamed protein product [Mus musculus]	-0.3
NP_036151.1	peroxiredoxin-5, mitochondrial isoform 1 precursor [Mus musculus]	-0.3
EDL16008.1	SNF8, ESCRT-II complex subunit, homolog (S. cerevisiae), isoform CRA_c [Mus musculus]	-0.3
AAH06637.1	Vacuolar protein sorting 35 [Mus musculus]	-0.3
KAH8869134.1	60S ribosomal protein L8 [Schistosoma japonicum]	-0.3
BAB28299.1	unnamed protein product [Mus musculus]	-0.3
Q80UU9.2	RecName: Full=Membrane-associated progesterone receptor component 2	-0.3
7D6E	D Chain D, Sorting nexin-1	-0.3
AAA40098.1	sterol-carrier protein X [Mus musculus]	-0.3
EDK97386.1	RIKEN cDNA 2900011O08, isoform CRA_b [Mus musculus]	-0.3
AAD44335.1	TF-1 cell apoptosis related protein-15 [Mus musculus]	-0.3
EDL13412.1	EF hand domain containing 2 [Mus musculus]	-0.3
BAE29252.1	unnamed protein product [Mus musculus]	-0.3
XP_036021853.1	F-actin-monooxygenase MICAL3 isoform X1 [Mus musculus]	-0.29
BAB32267.1	unnamed protein product [Mus musculus]	-0.29
AAH01988.1	Actin related protein 2/3 complex, subunit 1A [Mus musculus]	-0.29
AAK16238.1	GABA(A) receptor-associated protein-like 2 [Mus musculus]	-0.29
BAE31953.1	unnamed protein product [Mus musculus]	-0.29
NP_034852.3	lamin-B2 isoform 1 [Mus musculus]	-0.29
BAB22729.1	unnamed protein product [Mus musculus]	-0.29
KAG8509846.1	Ribosome maturation protein SBDS [Galemys pyrenaicus]	-0.29
KAG8513477.1	Nuclear distribution protein nudE-1 [Galemys pyrenaicus]	-0.29
ETE65093.1	Serine/threonine-protein phosphatase 2B catalytic subunit alpha isoform, partial [Ophiophagus hannah]	-0.29
XP_011244430.1	cell adhesion molecule 2 isoform X1 [Mus musculus]	-0.29
AAS55653.1	endoplasmic reticulum protein ERp19 [Mus musculus]	-0.29
BAB23994.1	unnamed protein product [Mus musculus]	-0.29
EDL39803.1	mCG17804, isoform CRA_b [Mus musculus]	-0.29
BAC36248.1	unnamed protein product [Mus musculus]	-0.29
AAL90752.1	epsilon 14-3-3 [Mus musculus]	-0.29
BAE34156.1	unnamed protein product [Mus musculus]	-0.29
AAH61115.1	Leucine zipper-EF-hand containing transmembrane protein 1 [Mus musculus]	-0.28
KAG7237440.1	hypothetical protein INR49_032286, partial [Caranx melampygus]	-0.28
BAB27105.1	unnamed protein product [Mus musculus]	-0.28
OBS68538.1	hypothetical protein A6R68_02933 [Neotoma lepida]	-0.28
TRY56700.1	hypothetical protein DNTS_012970, partial [Danionella translucida]	-0.28
EDL35066.1	acyl-Coenzyme A dehydrogenase family, member 9, isoform CRA_e [Mus musculus]	-0.28
EDL13583.1	single-stranded DNA binding protein 1, isoform CRA_c, partial [Mus musculus]	-0.28
AAH08570.1	DEAD (Asp-Glu-Ala-Asp) box polypeptide 1 [Mus musculus]	-0.28
AAH81448.1	Ribosomal protein L23 [Mus musculus]	-0.28
BAE33439.1	unnamed protein product [Mus musculus]	-0.28
BAC65697.2	mKIAA0991 protein, partial [Mus musculus]	-0.28
OBS76311.1	hypothetical protein A6R68_17240, partial [Neotoma lepida]	-0.28
EDK98756.1	synuclein, alpha, isoform CRA_b, partial [Mus musculus]	-0.28
Q8BVI4.2	RecName: Full=Dihydropteridine reductase; AltName: Full=HDHPR; AltName: Full=Quinoid dihydropteridine reductase	-0.28
BAA78709.1	CA XIV [Mus musculus]	-0.28
AAD08719.1	ubiquitin fusion-degradation 1 like protein [Mus musculus]	-0.28
BAE24733.1	unnamed protein product [Mus musculus]	-0.28
BAD32460.1	mKIAA1480 protein, partial [Mus musculus]	-0.28
NP_079974.1	transmembrane emp24 domain-containing protein 7 precursor [Mus musculus]	-0.27
BAB23279.1	unnamed protein product [Mus musculus]	-0.27
EDL40682.1	mCG1050441 [Mus musculus]	-0.27
EDL41118.1	AU RNA binding protein/enoyl-coenzyme A hydratase, isoform CRA_b, partial [Mus musculus]	-0.27
P49813.2	RecName: Full=Tropomodulin-1; AltName: Full=Erythrocyte tropomodulin; Short=E-Tmod	-0.27
EDL11106.1	guanine nucleotide binding protein, alpha o, isoform CRA_a, partial [Mus musculus]	-0.27
BAD32145.1	mKIAA0002 protein, partial [Mus musculus]	-0.27
XP_006496664.1	dynamin-3 isoform X1 [Mus musculus]	-0.27
XP_006527247.1	vesicle transport through interaction with t-SNAREs homolog 1A isoform X1 [Mus musculus]	-0.27
AAC84155.1	CLCP [Mus musculus]	-0.27
BAC26679.1	unnamed protein product [Mus musculus]	-0.27
XP_006514364.1	ankyrin repeat and sterile alpha motif domain-containing protein 1B isoform X4 [Mus musculus]	-0.27
BAB23920.1	unnamed protein product [Mus musculus]	-0.27
AAF89661.1	acinusL protein [Mus musculus]	-0.27
AAH05547.1	Tubulin, beta 2C [Mus musculus]	-0.27
EDL07793.1	RIKEN cDNA 1810073G14, isoform CRA_c, partial [Mus musculus]	-0.27
NP_780408.1	heat shock 70 kDa protein 12A isoform 2 [Mus musculus]	-0.27
XP_006508107.1	syntaxin-1B isoform X1 [Mus musculus]	-0.27
BAE39284.1	unnamed protein product [Mus musculus]	-0.26
BAE20837.1	unnamed protein product [Mus musculus]	-0.26
BAB29331.1	unnamed protein product [Mus musculus]	-0.26
BAB27855.1	unnamed protein product [Mus musculus]	-0.26
BAE25774.1	unnamed protein product, partial [Mus musculus]	-0.26
6ENS	A Chain A, Phosphatidylethanolamine-binding protein 1	-0.26
XP_011248820.1	sodium/potassium-transporting ATPase subunit alpha-3 isoform X1 [Mus musculus]	-0.26
XP_030101044.1	protein canopy homolog 2 isoform X1 [Mus musculus]	-0.26
EDL33352.1	solute carrier family 3 (activators of dibasic and neutral amino acid transport), member 2, isoform CRA_b [Mus musculus]	-0.26
XP_030100613.1	long-chain-fatty-acid--CoA ligase ACSBG1 isoform X1 [Mus musculus]	-0.26
BAE32896.1	unnamed protein product, partial [Mus musculus]	-0.26
NP_035034.2	neurofilament heavy polypeptide [Mus musculus]	-0.26
BAB27957.1	unnamed protein product [Mus musculus]	-0.25
AAH21628.1	Cadherin 13 [Mus musculus]	-0.25
NP_666237.1	inositol-trisphosphate 3-kinase A [Mus musculus]	-0.25
BAE37632.1	unnamed protein product [Mus musculus]	-0.25
QBJ84593.1	hypothetical protein DL538_05815 [Bacillus subtilis subsp. subtilis]	-0.25
AAH02138.1	Abhd12 protein, partial [Mus musculus]	-0.25
EDL30292.1	ADP-ribosylhydrolase like 2, isoform CRA_c, partial [Mus musculus]	-0.25
EDL16825.1	mitochondrial ribosomal protein L17, isoform CRA_c [Mus musculus]	-0.25
BAC33634.1	unnamed protein product [Mus musculus]	-0.25
NP_001343979.1	heme oxygenase 2 isoform 2 [Mus musculus]	-0.25
XP_006503591.1	disintegrin and metalloproteinase domain-containing protein 22 isoform X1 [Mus musculus]	-0.25
NP_001365800.1	pyruvate kinase PKM isoform 3 [Mus musculus]	-0.25
AAK38350.1	von Willebrand factor A-related protein [Mus musculus]	-0.25
EDL41701.1	glycine decarboxylase, isoform CRA_d, partial [Mus musculus]	-0.25
AAH03345.1	Ccdc127 protein [Mus musculus]	-0.25
EDL18559.1	cysteine rich protein 2, isoform CRA_a, partial [Mus musculus]	-0.25
NP_001333680.1	coiled-coil domain-containing protein 28A isoform 2 [Mus musculus]	-0.25
BAB25897.1	unnamed protein product [Mus musculus]	-0.25
EDL38322.1	mCG9061, isoform CRA_c, partial [Mus musculus]	-0.25
BAB31109.1	unnamed protein product [Mus musculus]	-0.25
BAC31444.1	unnamed protein product [Mus musculus]	-0.25
BAE27044.1	unnamed protein product [Mus musculus]	-0.25
EDL23235.1	flotillin 1 [Mus musculus]	-0.25
BAD90530.1	mKIAA4192 protein, partial [Mus musculus]	-0.25
EDL10825.1	target of myb1 homolog (chicken), isoform CRA_b [Mus musculus]	-0.25
BAA29063.2	DJ-1 [Mus musculus]	-0.25
OBS59359.1	hypothetical protein A6R68_09514 [Neotoma lepida]	-0.25
XP_017172382.1	roundabout homolog 1 isoform X1 [Mus musculus]	-0.25
BAB27120.1	unnamed protein product [Mus musculus]	-0.25
BAB25775.1	unnamed protein product [Mus musculus]	-0.24
NP_031501.1	60S acidic ribosomal protein P0 [Mus musculus]	-0.24
BAE21355.1	unnamed protein product, partial [Mus musculus]	-0.24
EDL16129.1	protein phosphatase 1, regulatory (inhibitor) subunit 1B, isoform CRA_d [Mus musculus]	-0.24
BAE33545.1	unnamed protein product [Mus musculus]	-0.24
BAC39680.1	unnamed protein product [Mus musculus]	-0.24
EDL12788.1	mCG1492, isoform CRA_d, partial [Mus musculus]	-0.24
6UKP	A Chain A, Mitochondrial chaperone BCS1	-0.24
AAA16953.1	aldose reductase-related protein [Mus musculus]	-0.24
OBS66836.1	hypothetical protein A6R68_04625 [Neotoma lepida]	-0.24
XP_006534080.1	phosphoribosyl pyrophosphate synthase-associated protein 1 isoform X1 [Mus musculus]	-0.24
Q9CQ60.1	RecName: Full=6-phosphogluconolactonase; Short=6PGL	-0.24
BAC36290.1	unnamed protein product [Mus musculus]	-0.24
BAB23756.1	unnamed protein product [Mus musculus]	-0.24
XP_006513298.1	guanine nucleotide-binding protein G(z) subunit alpha isoform X1 [Mus musculus]	-0.24
BAE28567.1	unnamed protein product [Mus musculus]	-0.24
1U0E	A Chain A, Glucose-6-phosphate isomerase	-0.24
XP_006510704.3	serine/threonine-protein phosphatase 2A 65 kDa regulatory subunit A beta isoform isoform X1 [Mus musculus]	-0.24
NP_598709.1	PC4 and SFRS1-interacting protein isoform 1 [Mus musculus]	-0.24
EDL18507.1	neurolysin (metallopeptidase M3 family), partial [Mus musculus]	-0.24
AAO65586.1	membrane associated guanylate kinase-like protein [Mus musculus]	-0.24
EDL39478.1	translocated promoter region, isoform CRA_a [Mus musculus]	-0.24
EDL32648.1	mCG50313 [Mus musculus]	-0.24
OWK17190.1	hypothetical protein Celaphus_00013374 [Cervus elaphus hippelaphus]	-0.24
EDL18715.1	cytochrome P450, family 46, subfamily a, polypeptide 1, isoform CRA_a, partial [Mus musculus]	-0.23
7AK5	n Chain n, NADH dehydrogenase [ubiquinone] 1 beta subcomplex subunit 9	-0.23
3PDB	B Chain B, Aspartate aminotransferase, mitochondrial	-0.23
POM84042.1	hypothetical protein CmeUKMEL1_10415 [Cryptosporidium meleagridis]	-0.23
XP_006526702.1	DNA damage-binding protein 1 isoform X1 [Mus musculus]	-0.23
BAA04701.1	NVP-1 [Mus musculus]	-0.23
AAH03450.1	Tryptophanyl-tRNA synthetase [Mus musculus]	-0.23
AAF70508.1	60S ribosomal protein L9 [Mus musculus]	-0.23
EDL04295.1	contactin 1 [Mus musculus]	-0.23
AAN41645.1	diphosphoinositol polyphosphate phosphohydrolase type 3 [Mus musculus]	-0.23
EDK98318.1	amyloid beta (A4) precursor protein, isoform CRA_a, partial [Mus musculus]	-0.23
BAE22170.1	unnamed protein product [Mus musculus]	-0.23
BAC97876.1	mKIAA0152 protein, partial [Mus musculus]	-0.23
XP_030103212.1	GMP reductase 1 isoform X1 [Mus musculus]	-0.23
BAB62096.1	phosphatidyl inositol phosphate kinase type II gamma [Mus musculus]	-0.23
XP_006517015.1	NAD-dependent protein deacylase sirtuin-5, mitochondrial isoform X1 [Mus musculus]	-0.23
AAA37692.1	inhibitory G protein of adenylate cyclase, alpha chain [Mus musculus]	-0.23
NP_001388425.1	neurabin-1 isoform 2 [Mus musculus]	-0.23
AAB51106.1	extracellular superoxide dismutase [Mus musculus]	-0.23
EDL40871.1	serine (or cysteine) peptidase inhibitor, clade B, member 6a, isoform CRA_b, partial [Mus musculus]	-0.23
XP_011241590.1	phosphatidylinositol 5-phosphate 4-kinase type-2 gamma isoform X1 [Mus musculus]	-0.22
TNJ29618.1	Alpha-tubulin [Giardia muris]	-0.22
BAE22408.1	unnamed protein product [Mus musculus]	-0.22
EDL21259.1	GDP-mannose pyrophosphorylase B, isoform CRA_a [Mus musculus]	-0.22
Q8CHP8.1	RecName: Full=Glycerol-3-phosphate phosphatase; Short=G3PP; AltName: Full=Aspartate-based ubiquitous Mg(2+)-dependent phosphatase; Short=AUM; AltName: Full=Phosphoglycolate phosphatase; Short=PGP	-0.22
XP_006522218.3	RNA binding protein fox-1 homolog 1 isoform X1 [Mus musculus]	-0.22
CAI92124.1	SUV3L1 protein [Mus musculus]	-0.22
OBS58770.1	hypothetical protein A6R68_10098 [Neotoma lepida]	-0.22
BAB27054.1	unnamed protein product, partial [Mus musculus]	-0.22
AAH38157.1	Methylmalonyl CoA epimerase [Mus musculus]	-0.22
XP_011245108.1	gamma-soluble NSF attachment protein isoform X1 [Mus musculus]	-0.22
1GUK	B Chain B, GLUTATHIONE S-TRANSFERASE A4-4	-0.22
EDL33661.1	heterogeneous nuclear ribonucleoprotein A/B, isoform CRA_a [Mus musculus]	-0.22
AAH50209.1	Pelo protein [Mus musculus]	-0.22
EDL17376.1	mCG22399, isoform CRA_d, partial [Mus musculus]	-0.21
NP_473436.1	N-terminal EF-hand calcium-binding protein 2 [Mus musculus]	-0.21
OBS58062.1	hypothetical protein A6R68_10819 [Neotoma lepida]	-0.21
XP_006512023.1	microtubule-associated protein 4 isoform X21 [Mus musculus]	-0.21
NP_001026837.1	glycogen synthase kinase-3 alpha [Mus musculus]	-0.21
BAB31764.1	unnamed protein product [Mus musculus]	-0.21
SOR70270.1	TPA: adiponectin b [Mus musculus]	-0.21
BAE24329.1	unnamed protein product [Mus musculus]	-0.21
XP_006511819.1	protein CDV3 isoform X1 [Mus musculus]	-0.21
XP_011248950.1	phospholemman isoform X1 [Mus musculus]	-0.21
AAH96645.1	Electron transferring flavoprotein, alpha polypeptide [Mus musculus]	-0.21
AAB41126.1	fascin [Mus musculus domesticus]	-0.21
BAB27228.1	unnamed protein product [Mus musculus]	-0.21
EDL22788.1	Harvey rat sarcoma oncogene, subgroup R, partial [Mus musculus]	-0.21
BAE32864.1	unnamed protein product [Mus musculus]	-0.21
EDL37046.1	mCG10028, isoform CRA_a [Mus musculus]	-0.21
BAE27108.1	unnamed protein product [Mus musculus]	-0.21
AAH20097.1	Phosphofructokinase, liver, B-type [Mus musculus]	-0.21
NP_031612.1	calretinin isoform 1 [Mus musculus]	-0.21
EDL21922.1	RIKEN cDNA 2310057J16, isoform CRA_b, partial [Mus musculus]	-0.21
BAA79193.1	U8 [Mus musculus]	-0.21
XP_017177442.1	branched-chain-amino-acid aminotransferase, mitochondrial isoform X1 [Mus musculus]	-0.21
BAE27516.1	unnamed protein product [Mus musculus]	-0.21
AAC42040.1	brain beta spectrin [Mus musculus domesticus]	-0.21
BAC98030.2	mKIAA0801 protein, partial [Mus musculus]	-0.21
XP_036011496.1	tyrosine-protein kinase Fyn isoform X1 [Mus musculus]	-0.21
6ZR2	i Chain i, NADH dehydrogenase [ubiquinone] 1 beta subcomplex subunit 6	-0.21
NP_776142.1	ras-related protein Rab-6B [Mus musculus]	-0.21
NP_080638.1	plasminogen receptor (KT) [Mus musculus]	-0.21
EDL42174.1	RNA binding motif protein, X chromosome, isoform CRA_e [Mus musculus]	-0.21
AAK39123.1	UDP-N-acetylglucosaminyltransferase [Mus musculus]	-0.21
O35435.2	RecName: Full=Dihydroorotate dehydrogenase (quinone), mitochondrial; Short=DHOdehase; AltName: Full=Dihydroorotate oxidase; Flags: Precursor	-0.2
AAC52574.1	thymopoietin beta [Mus musculus]	-0.2
KAG5694575.1	hypothetical protein BaRGS_032520 [Batillaria attramentaria]	-0.2
AAF14342.1	deoxyguanosine kinase [Mus musculus]	-0.2
BAB29605.1	unnamed protein product [Mus musculus]	-0.2
BAE36709.1	unnamed protein product [Mus musculus]	-0.2
BAE32976.1	unnamed protein product [Mus musculus]	-0.2
AAH17690.1	Cops8 protein [synthetic construct]	-0.2
AAH16547.1	ATP synthase, H+ transporting, mitochondrial F0 complex, subunit d [Mus musculus]	-0.2
XP_006504343.1	GTP-binding nuclear protein Ran isoform X1 [Mus musculus]	-0.2
XP_006518985.1	vinculin isoform X1 [Mus musculus]	-0.2
AAH05549.1	SAR1 gene homolog A (S. cerevisiae) [Mus musculus]	-0.2
BAE34917.1	unnamed protein product [Mus musculus]	-0.2
AAH71235.1	N-myc downstream regulated gene 1 [Mus musculus]	-0.2
AAH96481.1	Rab5a protein [Mus musculus]	-0.2
AAC52641.1	SH3P2, partial [Mus musculus]	-0.2
AAH16896.1	WASP family 1 [Mus musculus]	-0.2
EDL36917.1	dihydrolipoamide dehydrogenase, partial [Mus musculus]	-0.19
EDL11629.1	RIKEN cDNA 6430548M08, isoform CRA_b, partial [Mus musculus]	-0.19
OBS58343.1	hypothetical protein A6R68_10577, partial [Neotoma lepida]	-0.19
XP_006501121.1	rho guanine nucleotide exchange factor 2 isoform X1 [Mus musculus]	-0.19
XP_006506224.2	COP9 signalosome complex subunit 7a isoform X1 [Mus musculus]	-0.19
EDL34808.1	fatty acid synthase, isoform CRA_a, partial [Mus musculus]	-0.19
NP_001104612.1	leucine-rich repeat-containing protein 73 [Mus musculus]	-0.19
NP_001303296.1	dual specificity mitogen-activated protein kinase kinase 4 isoform a [Mus musculus]	-0.19
BAE30959.1	unnamed protein product [Mus musculus]	-0.19
BAE38431.1	unnamed protein product [Mus musculus]	-0.19
Q6NZL0.2	RecName: Full=Protein SOGA3; Flags: Precursor	-0.19
XP_006505303.1	transformer-2 protein homolog alpha isoform X1 [Mus musculus]	-0.19
BAC28017.1	unnamed protein product [Mus musculus]	-0.19
BAE37610.1	unnamed protein product [Mus musculus]	-0.19
AAH94466.1	Inosine triphosphatase (nucleoside triphosphate pyrophosphatase) [Mus musculus]	-0.19
EDK98385.1	superoxide dismutase 1, soluble, isoform CRA_b [Mus musculus]	-0.19
BAA77353.1	beta-1-globin, partial [Mus musculus]	-0.19
BAE20904.1	unnamed protein product [Mus musculus]	-0.19
AAH48159.1	Elavl4 protein [Mus musculus]	-0.19
AAA19689.1	cortactin [Mus musculus]	-0.19
2KXP	C Chain C, Myotrophin	-0.19
XP_006510898.1	unconventional myosin-VI isoform X1 [Mus musculus]	-0.19
AAH27747.1	RAD23b homolog (S. cerevisiae) [Mus musculus]	-0.19
NP_001342006.1	peptidyl-prolyl cis-trans isomerase FKBP1A isoform 2 [Mus musculus]	-0.19
P17183.2	RecName: Full=Gamma-enolase; AltName: Full=2-phospho-D-glycerate hydro-lyase; AltName: Full=Enolase 2; AltName: Full=Neural enolase; AltName: Full=Neuron-specific enolase; Short=NSE	-0.19
BAC31338.1	unnamed protein product [Mus musculus]	-0.18
AAH58710.1	Plcb1 protein [Mus musculus]	-0.18
KAG8513712.1	Trafficking protein particle complex subunit 10, partial [Galemys pyrenaicus]	-0.18
AAH04572.1	Naaa protein [Mus musculus]	-0.18
BAB23093.1	unnamed protein product [Mus musculus]	-0.18
KAH8860161.1	AMP deaminase 2 [Schistosoma japonicum]	-0.18
XP_011238578.1	rap guanine nucleotide exchange factor 2 isoform X1 [Mus musculus]	-0.18
NP_001347199.1	protein NDRG2 isoform 4 [Mus musculus]	-0.18
EDL39297.1	vesicle-associated membrane protein 4, isoform CRA_b, partial [Mus musculus]	-0.18
AAF89534.1	serine protease [Mus musculus]	-0.18
NP_001342596.1	MICOS complex subunit Mic19 [Mus musculus]	-0.18
XP_006511654.1	high mobility group nucleosome-binding domain-containing protein 3 isoform X1 [Mus musculus]	-0.18
KAG8521816.1	Peptidyl-prolyl cis-trans isomerase F, mitochondrial [Galemys pyrenaicus]	-0.18
4QJ4	A Chain A, Guanine nucleotide-binding protein G(q) subunit alpha	-0.18
NP_705794.2	yrdC domain-containing protein, mitochondrial precursor [Mus musculus]	-0.18
NP_001177383.1	dynactin subunit 2 isoform 1 [Mus musculus]	-0.18
3UNE	V Chain V, Proteasome subunit beta type-7	-0.18
BAE36299.1	unnamed protein product [Mus musculus]	-0.18
AAH94277.1	Transaldolase 1 [Mus musculus]	-0.17
Q7TSJ2.2	RecName: Full=Microtubule-associated protein 6; Short=MAP-6; AltName: Full=Stable tubule-only polypeptide; Short=STOP	-0.17
OBS78330.1	hypothetical protein A6R68_19277 [Neotoma lepida]	-0.17
BAB30305.1	unnamed protein product [Mus musculus]	-0.17
XP_030104428.1	neuronal-specific septin-3 isoform X1 [Mus musculus]	-0.17
NP_001344677.1	coatomer subunit zeta-1 isoform 1 [Mus musculus]	-0.17
KTF79503.1	hypothetical protein cypCar_00005910 [Cyprinus carpio]	-0.17
NP_663603.3	ubiquitin carboxyl-terminal hydrolase 11 isoform 1 [Mus musculus]	-0.17
NP_032738.1	nitric oxide synthase, brain [Mus musculus]	-0.17
EDL14888.1	mCG17183 [Mus musculus]	-0.17
AAH28847.1	2610110G12Rik protein [Mus musculus]	-0.17
1Z2X	B Chain B, Vacuolar protein sorting 29	-0.17
ETE70402.1	Kv channel-interacting protein 4, partial [Ophiophagus hannah]	-0.17
2O8A	J Chain J, Protein phosphatase inhibitor 2	-0.17
AQS27598.1	hypothetical protein [Mus musculus]	-0.17
AAI50784.1	Spectrin beta 1 [Mus musculus]	-0.17
EDL39695.1	nuclear casein kinase and cyclin-dependent kinase substrate 1, isoform CRA_b, partial [Mus musculus]	-0.17
NP_081052.2	vacuolar protein-sorting-associated protein 25 isoform 2 [Mus musculus]	-0.16
KAG8517899.1	Neuronal-specific septin-3, partial [Galemys pyrenaicus]	-0.16
OBS73936.1	hypothetical protein A6R68_15525, partial [Neotoma lepida]	-0.16
BAE40227.1	unnamed protein product [Mus musculus]	-0.16
CAA30184.1	proteolipid protein [Mus musculus]	-0.16
AAH93479.1	Nptx1 protein [Mus musculus]	-0.16
NP_035351.1	transcriptional activator protein Pur-beta [Mus musculus]	-0.16
EDL04640.1	translocase of outer mitochondrial membrane 22 homolog (yeast) [Mus musculus]	-0.16
TGY75341.1	metal-sensing transcriptional repressor [Enterorhabdus sp. NM05_H27]	-0.16
EDL34224.1	myosin, light polypeptide 4, isoform CRA_a [Mus musculus]	-0.16
THG39653.1	F0F1 ATP synthase subunit beta [Sphingomonas olei]	-0.16
Q91WE1.1	RecName: Full=Sorting nexin-15	-0.16
NP_082693.1	tetratricopeptide repeat protein 9B [Mus musculus]	-0.16
AAI38261.1	Ctnnd2 protein [Mus musculus]	-0.16
OBS73944.1	hypothetical protein A6R68_15519 [Neotoma lepida]	-0.16
BAD90161.1	mFLJ00061 protein, partial [Mus musculus]	-0.16
BAB25643.1	unnamed protein product [Mus musculus]	-0.16
BAE29447.1	unnamed protein product [Mus musculus]	-0.16
BAF02846.1	Rab1B [Mus musculus]	-0.16
BAE39602.1	unnamed protein product [Mus musculus]	-0.16
AAH06914.1	Rogdi protein [Mus musculus]	-0.16
BAC38147.2	unnamed protein product, partial [Mus musculus]	-0.16
1QCO	B Chain B, Fumarylacetoacetate Hydrolase	-0.16
BAC98007.1	mKIAA0711 protein, partial [Mus musculus]	-0.16
BAE29863.1	unnamed protein product [Mus musculus]	-0.16
BAB28474.1	unnamed protein product [Mus musculus]	-0.16
AAD00906.1	glucosidase I [Mus musculus]	-0.16
EDL32363.1	mCG140567 [Mus musculus]	-0.16
EDL02501.1	valosin containing protein, isoform CRA_b, partial [Mus musculus]	-0.15
BAB22023.1	unnamed protein product [Mus musculus]	-0.15
EDL12900.1	seizure related gene 6, isoform CRA_c, partial [Mus musculus]	-0.15
BAE43107.1	unnamed protein product [Mus musculus]	-0.15
BAC40447.1	unnamed protein product [Mus musculus]	-0.15
BAE21201.1	unnamed protein product [Mus musculus]	-0.15
BAC40146.1	unnamed protein product [Mus musculus]	-0.15
XP_006515533.1	ena/VASP-like protein isoform X1 [Mus musculus]	-0.15
QGX86345.1	protein phosphatase 3 catalytic subunit beta isoform transcript variant 4 [Mus musculus]	-0.15
EDL37268.1	mCG11629, isoform CRA_d, partial [Mus musculus]	-0.15
BAB25423.1	unnamed protein product [Mus musculus]	-0.15
BAD90282.1	mKIAA4077 protein, partial [Mus musculus]	-0.15
EJC42405.1	adenine-specific DNA-methyltransferase [Helicobacter pylori Hp M4]	-0.15
EDL13694.1	mCG6067, isoform CRA_a [Mus musculus]	-0.15
BAE28498.1	unnamed protein product [Mus musculus]	-0.15
XP_036019464.1	protein RCC2 isoform X1 [Mus musculus]	-0.15
BAC33344.1	unnamed protein product [Mus musculus]	-0.15
BAB22270.1	unnamed protein product [Mus musculus]	-0.15
EDL40647.1	dopa decarboxylase [Mus musculus]	-0.15
XP_006509052.1	ankyrin-1 isoform X1 [Mus musculus]	-0.14
NP_899001.1	fibronectin type III and SPRY domain-containing protein 1 [Mus musculus]	-0.14
BAC40607.1	unnamed protein product [Mus musculus]	-0.14
EDL09299.1	dynein cytoplasmic 1 light intermediate chain 1 [Mus musculus]	-0.14
EDL05858.1	mCG144566, partial [Mus musculus]	-0.14
NP_542124.1	sorting nexin-4 [Mus musculus]	-0.14
KAG8521972.1	Crk-like protein [Galemys pyrenaicus]	-0.14
BAC36798.1	unnamed protein product [Mus musculus]	-0.14
BAB25140.1	unnamed protein product [Mus musculus]	-0.14
AAC40184.1	nitrilase homolog 1 [Mus musculus]	-0.14
EDL37218.1	dipeptidylpeptidase 6, isoform CRA_a, partial [Mus musculus]	-0.14
AAL87534.1	glutathione synthetase, partial [Mus musculus]	-0.14
EDL40910.1	cDNA sequence BC034664, partial [Mus musculus]	-0.14
AAH83084.1	Transcription factor A, mitochondrial [Mus musculus]	-0.14
NP_001366323.1	F-box/LRR-repeat protein 16 isoform 2 [Mus musculus]	-0.14
4JGH	B Chain B, Transcription elongation factor B polypeptide 2	-0.14
EDL31858.1	S100 protein, beta polypeptide, neural, isoform CRA_a [Mus musculus]	-0.14
KAG8521894.1	Phosphoribosyl pyrophosphate synthase-associated protein 2 [Galemys pyrenaicus]	-0.14
XP_006526383.1	protocadherin-1 isoform X1 [Mus musculus]	-0.14
BAB27022.1	unnamed protein product [Mus musculus]	-0.14
AAB37274.1	aldo-keto reductase [Mus musculus]	-0.14
XP_006532112.1	V-type proton ATPase 116 kDa subunit a1 isoform X1 [Mus musculus]	-0.14
AAH37082.1	Propionyl Coenzyme A carboxylase, beta polypeptide [Mus musculus]	-0.14
BAB32369.1	unnamed protein product [Mus musculus]	-0.14
XP_006520664.1	ATP-dependent 6-phosphofructokinase, muscle type isoform X1 [Mus musculus]	-0.13
BAC98115.1	mKIAA1180 protein, partial [Mus musculus]	-0.13
XP_006510130.1	neural cell adhesion molecule 1 isoform X11 [Mus musculus]	-0.13
EDL10349.1	mCG23379, isoform CRA_b [Mus musculus]	-0.13
BAE34709.1	unnamed protein product [Mus musculus]	-0.13
KAG7224810.1	hypothetical protein INR49_013523, partial [Caranx melampygus]	-0.13
6GVW	I Chain I, BRISC and BRCA1-A complex member 1	-0.13
AAT84437.1	vasicular inhibitory amino acid transporter 10D [Mus musculus]	-0.13
AAH29754.1	Citrate synthase [Mus musculus]	-0.13
TRY84542.1	hypothetical protein DNTS_001299 [Danionella translucida]	-0.13
BAC26493.1	unnamed protein product [Mus musculus]	-0.13
BAC35634.1	unnamed protein product [Mus musculus]	-0.13
BAE34559.1	unnamed protein product [Mus musculus]	-0.13
AAM14633.1	QIL1 [Mus musculus]	-0.13
AAK13495.1	leucine aminopeptidase [Mus musculus]	-0.13
AAB91426.1	aspartate aminotransferase precursor [Mus musculus]	-0.13
AAH03886.1	Guanosine monophosphate reductase 2 [Mus musculus]	-0.13
NP_084148.1	heterogeneous nuclear ribonucleoprotein A0 [Mus musculus]	-0.13
AAH85299.1	Ywhaq protein, partial [Mus musculus]	-0.13
AAB40051.1	cdc42b [Mus musculus]	-0.13
OBS78685.1	hypothetical protein A6R68_18928, partial [Neotoma lepida]	-0.13
EDL41199.1	drebrin 1, isoform CRA_b, partial [Mus musculus]	-0.13
AAH06915.1	Propionyl-Coenzyme A carboxylase, alpha polypeptide [Mus musculus]	-0.13
BAE26941.1	unnamed protein product [Mus musculus]	-0.13
BAC36476.1	unnamed protein product [Mus musculus]	-0.13
EDL39437.1	DEAH (Asp-Glu-Ala-His) box polypeptide 9, isoform CRA_b, partial [Mus musculus]	-0.13
BAE41902.1	unnamed protein product [Mus musculus]	-0.13
AQS27592.1	hypothetical protein [Mus musculus]	-0.13
BAE27154.1	unnamed protein product [Mus musculus]	-0.12
AAM18529.1	frount protein [Mus musculus]	-0.12
BAA77362.1	ribosomal protein L27A [Mus musculus]	-0.12
EDL23010.1	RIKEN cDNA 5730405I09, isoform CRA_b [Mus musculus]	-0.12
BAB29207.1	unnamed protein product [Mus musculus]	-0.12
EDL35773.1	mCG9015 [Mus musculus]	-0.12
AAB52255.1	ribosomal protein L21 [Mus musculus]	-0.12
AAH10834.1	Dynactin 5 [Mus musculus]	-0.12
7AK6	Y Chain Y, MCG5603	-0.12
XP_036016008.1	sickle tail protein isoform X1 [Mus musculus]	-0.12
AAI38034.1	Microtubule-associated protein 1B [Mus musculus]	-0.12
NP_001074881.1	breakpoint cluster region protein [Mus musculus]	-0.12
AAH27363.3	RAP2C, member of RAS oncogene family [Mus musculus]	-0.12
AAH06016.1	Progesterone receptor membrane component 1 [Mus musculus]	-0.12
AAH10669.1	Syntaxin 12 [Mus musculus]	-0.12
XP_006525007.1	ran-binding protein 3 isoform X1 [Mus musculus]	-0.12
Q9DCS9.3	RecName: Full=NADH dehydrogenase [ubiquinone] 1 beta subcomplex subunit 10; AltName: Full=Complex I-PDSW; Short=CI-PDSW; AltName: Full=NADH-ubiquinone oxidoreductase PDSW subunit	-0.12
NP_001346936.1	dynamin-1-like protein isoform e [Mus musculus]	-0.12
BAC33643.1	unnamed protein product [Mus musculus]	-0.12
NP_001365709.1	hydroxyacylglutathione hydrolase-like protein isoform d [Mus musculus]	-0.12
AAA96795.1	casein kinase II alpha subunit [Mus musculus]	-0.12
AAH54361.1	Dehydrogenase/reductase (SDR family) member 4 [Mus musculus]	-0.12
AAB71860.1	purine-rich single-stranded DNA-binding protein alpha [Mus musculus]	-0.12
XP_006496742.1	kinesin-associated protein 3 isoform X1 [Mus musculus]	-0.12
AAH58708.1	Active BCR-related gene [Mus musculus]	-0.11
NP_941047.1	protein MIX23 isoform 1 [Mus musculus]	-0.11
EDL06108.1	mCG21063, isoform CRA_b, partial [Mus musculus]	-0.11
EDL35138.1	heat shock protein 4 like, isoform CRA_c, partial [Mus musculus]	-0.11
BAB29491.1	unnamed protein product [Mus musculus]	-0.11
BAE30855.1	unnamed protein product [Mus musculus]	-0.11
BAB22451.1	unnamed protein product [Mus musculus]	-0.11
XP_006497872.1	spectrin alpha chain, non-erythrocytic 1 isoform X1 [Mus musculus]	-0.11
NP_079858.2	prostamide/prostaglandin F synthase [Mus musculus]	-0.11
AAH59825.1	Frequenin homolog (Drosophila) [Mus musculus]	-0.11
AAI19181.1	Sorting and assembly machinery component 50 homolog (S. cerevisiae) [Mus musculus]	-0.11
BAA88083.1	heat shock protein 40 [Mus musculus]	-0.11
BAF02856.1	Rab5B [Mus musculus]	-0.11
AAH94510.1	Adaptor protein complex AP-2, mu1 [Mus musculus]	-0.11
3J4R	B Chain B, cAMP-dependent protein kinase type II-alpha regulatory subunit	-0.11
AAH96376.1	Enpp6 protein [Mus musculus]	-0.11
BAE33046.1	unnamed protein product [Mus musculus]	-0.11
XP_006532556.1	septin-4 isoform X1 [Mus musculus]	-0.11
BAE27662.1	unnamed protein product [Mus musculus]	-0.11
KTF85174.1	hypothetical protein cypCar_00028028 [Cyprinus carpio]	-0.11
AAH57554.1	Copine I [Mus musculus]	-0.1
AAI15581.1	Acyl-Coenzyme A binding domain containing 6 [Mus musculus]	-0.1
AAC46966.1	actin [Schistosoma mansoni]	-0.1
Q920I9.3	RecName: Full=WD repeat-containing protein 7; AltName: Full=TGF-beta resistance-associated protein TRAG	-0.1
OBS73322.1	hypothetical protein A6R68_12117 [Neotoma lepida]	-0.1
EDL15199.1	RFad1, flavin adenine dinucleotide synthetase, homolog (yeast), isoform CRA_b, partial [Mus musculus]	-0.1
Q8BJY1.4	RecName: Full=26S proteasome non-ATPase regulatory subunit 5; AltName: Full=26S protease subunit S5 basic; AltName: Full=26S proteasome subunit S5B	-0.1
ETE68739.1	Clathrin heavy chain 1, partial [Ophiophagus hannah]	-0.1
Q8K4M5.2	RecName: Full=COMM domain-containing protein 1; AltName: Full=Protein Murr1	-0.1
BAE22574.1	unnamed protein product [Mus musculus]	-0.1
BAE22521.1	unnamed protein product [Mus musculus]	-0.1
7O37	D Chain D, Cytochrome c1, heme protein, mitochondrial	-0.1
EDL10963.1	phenylalanine-tRNA synthetase-like, alpha subunit, isoform CRA_a, partial [Mus musculus]	-0.1
EDL25582.1	vacuolar protein sorting 11 (yeast), isoform CRA_a [Mus musculus]	-0.1
OXB74256.1	hypothetical protein H355_011708 [Colinus virginianus]	-0.1
BAE43110.1	unnamed protein product [Mus musculus]	-0.1
EDL28475.1	histidyl tRNA synthetase 2, isoform CRA_b, partial [Mus musculus]	-0.1
Q9DB73.1	RecName: Full=NADH-cytochrome b5 reductase 1; Short=b5R.1; AltName: Full=NAD(P)H:quinone oxidoreductase type 3 polypeptide A2	-0.1
AAD38976.1	nucleoside diphosphate kinase [Mus musculus]	-0.1
XP_006517665.1	28S ribosomal protein S27, mitochondrial isoform X1 [Mus musculus]	-0.1
KAG8514844.1	Phosphatidylinositol 5-phosphate 4-kinase type-2 beta [Galemys pyrenaicus]	-0.1
XP_006540634.1	AP-3 complex subunit beta-2 isoform X1 [Mus musculus]	-0.1
KAG8512947.1	LOW QUALITY PROTEIN: S-adenosylmethionine synthase isoform type-2, partial [Galemys pyrenaicus]	-0.09
BAE24062.1	unnamed protein product [Mus musculus]	-0.09
EDL25820.1	isocitrate dehydrogenase 3 (NAD+) alpha, isoform CRA_c, partial [Mus musculus]	-0.09
EDL36631.1	mCG7607, partial [Mus musculus]	-0.09
AAA40446.1	TIMP-2 [Mus musculus]	-0.09
OBS68981.1	hypothetical protein A6R68_02504 [Neotoma lepida]	-0.09
EDL02220.1	expressed sequence AI314180, isoform CRA_a, partial [Mus musculus]	-0.09
AAR30867.1	proteasome beta-subunit C5 [Mus musculus]	-0.09
XP_036015863.1	39S ribosomal protein L39, mitochondrial isoform X1 [Mus musculus]	-0.09
AAH99385.1	Heat shock protein 1 (chaperonin 10) [Mus musculus]	-0.09
CAR81251.1	unnamed protein product [Mus musculus]	-0.09
AAH29742.1	Ube2v2 protein, partial [Mus musculus]	-0.09
BAE32247.1	unnamed protein product [Mus musculus]	-0.09
XP_030098123.1	endophilin-A3 isoform X2 [Mus musculus]	-0.09
BAE39154.1	unnamed protein product [Mus musculus]	-0.09
AAM73705.1	actin-binding LIM protein 1 long isoform [Mus musculus]	-0.09
XP_006500376.1	secernin-3 isoform X1 [Mus musculus]	-0.09
NP_079664.1	ubiquitin-fold modifier-conjugating enzyme 1 isoform a [Mus musculus]	-0.09
NP_058081.2	syntaxin-1A isoform 1 [Mus musculus]	-0.09
XP_011247072.1	kinase suppressor of Ras 1 isoform X1 [Mus musculus]	-0.09
NP_001277674.1	nck-associated protein 1 isoform a [Mus musculus]	-0.09
NP_001344599.1	carnitine O-palmitoyltransferase 1, brain isoform isoform 2 [Mus musculus]	-0.09
XP_011245968.1	MICOS complex subunit Mic26 isoform X1 [Mus musculus]	-0.09
NP_001361583.1	eukaryotic translation initiation factor 1A isoform 1 [Mus musculus]	-0.09
AAH18218.2	S-adenosylhomocysteine hydrolase-like 1 [Mus musculus]	-0.08
AAK56108.1	protein tyrosine phosphatase non-receptor type substrate I [Mus musculus]	-0.08
OBS68823.1	hypothetical protein A6R68_02613 [Neotoma lepida]	-0.08
BAE23500.1	unnamed protein product [Mus musculus]	-0.08
EDL06328.1	ganglioside-induced differentiation-associated protein 1-like 1, partial [Mus musculus]	-0.08
CAA42919.1	cellular retinol binding protein I [Mus musculus]	-0.08
NP_001290352.1	fructose-bisphosphate aldolase C [Mus musculus]	-0.08
EDL33273.1	FK506 binding protein 2, isoform CRA_b [Mus musculus]	-0.08
BAC97894.1	mKIAA0193 protein, partial [Mus musculus]	-0.08
EDL17254.1	component of oligomeric golgi complex 7 [Mus musculus]	-0.08
AAH04776.1	THUMP domain containing 1 [Mus musculus]	-0.08
NP_766311.2	arf-GAP with dual PH domain-containing protein 1 [Mus musculus]	-0.08
EDL11489.1	RIKEN cDNA 4930402E16 [Mus musculus]	-0.08
EDL16470.1	pleckstrin homology domain containing, family B (evectins) member 1, isoform CRA_c [Mus musculus]	-0.08
OWK14567.1	hypothetical protein Celaphus_00001491 [Cervus elaphus hippelaphus]	-0.08
EDL19047.1	RAS-related C3 botulinum substrate 1, isoform CRA_b, partial [Mus musculus]	-0.08
OBS67033.1	hypothetical protein A6R68_04429, partial [Neotoma lepida]	-0.08
EDL36446.1	mCG7924, partial [Mus musculus]	-0.08
EDL26577.1	mCG10155, isoform CRA_d, partial [Mus musculus]	-0.08
XP_030104859.1	neuronal proto-oncogene tyrosine-protein kinase Src isoform X1 [Mus musculus]	-0.08
AAF24977.1	cartilage link protein [Mus musculus]	-0.08
XP_006531705.1	AH receptor-interacting protein isoform X1 [Mus musculus]	-0.07
EDL31218.1	tweety homolog 1 (Drosophila), isoform CRA_f, partial [Mus musculus]	-0.07
EDL35776.1	mCG120030 [Mus musculus]	-0.07
NP_064370.2	intracellular hyaluronan-binding protein 4 [Mus musculus]	-0.07
EDL38810.1	mCG122489, isoform CRA_a, partial [Mus musculus]	-0.07
AAH06660.1	NADH dehydrogenase (ubiquinone) Fe-S protein 1 [Mus musculus]	-0.07
1VR3	A Chain A, Acireductone dioxygenase	-0.07
AAH19156.1	Solute carrier family 25 (mitochondrial carrier, phosphate carrier), member 26 [Mus musculus]	-0.07
AAM55219.1	leubrin/leucine-rich glioma inactivated 1-like protein [Mus musculus]	-0.07
BAB30688.1	unnamed protein product [Mus musculus]	-0.07
BAC98099.2	mKIAA1099 protein, partial [Mus musculus]	-0.07
EDL36576.1	thioredoxin domain containing 1, partial [Mus musculus]	-0.07
OXB74027.1	hypothetical protein H355_011153 [Colinus virginianus]	-0.07
BAC25071.1	unnamed protein product [Mus musculus]	-0.07
EDL25207.1	RIKEN cDNA 1810026J23 [Mus musculus]	-0.07
BAE39695.1	unnamed protein product [Mus musculus]	-0.07
4JD2	A Chain A, Actin-related protein 3	-0.07
KAH8853556.1	GTP-binding protein [Schistosoma japonicum]	-0.07
AAB03319.1	cyclic nucleotide phosphodiesterase [Mus musculus]	-0.07
AAH60719.1	Nrxn3 protein [Mus musculus]	-0.07
O70591.2	RecName: Full=Prefoldin subunit 2	-0.07
AAH16428.1	Phenylalanyl-tRNA synthetase, beta subunit [Mus musculus]	-0.07
BAE39582.1	unnamed protein product [Mus musculus]	-0.07
XP_036012687.1	unconventional myosin-XVIIIa isoform X1 [Mus musculus]	-0.06
KTG33492.1	hypothetical protein cypCar_00017012 [Cyprinus carpio]	-0.06
BAB26900.1	unnamed protein product [Mus musculus]	-0.06
AAH52871.1	Solute carrier family 25 (mitochondrial carnitine/acylcarnitine translocase), member 20 [Mus musculus]	-0.06
XP_006501794.1	polypyrimidine tract-binding protein 2 isoform X1 [Mus musculus]	-0.06
XP_006540320.1	alpha-actinin-4 isoform X4 [Mus musculus]	-0.06
BAE22202.1	unnamed protein product, partial [Mus musculus]	-0.06
EDL06340.1	RIKEN cDNA 5830472M02, isoform CRA_b, partial [Mus musculus]	-0.06
NP_001366004.1	alpha-actinin-1 isoform 3 [Mus musculus]	-0.06
AAI38937.1	Tubulin, beta 2B [Mus musculus]	-0.06
Q6PDY2.2	RecName: Full=2-aminoethanethiol dioxygenase; AltName: Full=Cysteamine dioxygenase	-0.06
BAB27311.1	unnamed protein product [Mus musculus]	-0.06
XP_006507092.1	serine/threonine-protein kinase 38-like isoform X3 [Mus musculus]	-0.06
BAB27201.1	unnamed protein product [Mus musculus]	-0.06
BAB22016.1	unnamed protein product [Mus musculus]	-0.06
XP_006517212.1	BDNF/NT-3 growth factors receptor isoform X1 [Mus musculus]	-0.06
AQS27613.1	hypothetical protein [Mus musculus]	-0.05
BAE35409.1	unnamed protein product [Mus musculus]	-0.05
AAC53574.1	steroid dehydrogenase [Mus musculus]	-0.05
BAE27103.1	unnamed protein product, partial [Mus musculus]	-0.05
5YQG	B Chain B, 14-3-3 protein eta	-0.05
KAG9354750.1	hypothetical protein JZ751_001463 [Albula glossodonta]	-0.05
4AZN	A Chain A, FATTY ACID-BINDING PROTEIN, EPIDERMAL	-0.05
XP_017177539.1	39S ribosomal protein L23, mitochondrial isoform X1 [Mus musculus]	-0.05
AAI47490.1	Ankyrin repeat domain 34A [Mus musculus]	-0.05
EDL41838.1	aldehyde dehydrogenase 18 family, member A1, isoform CRA_b, partial [Mus musculus]	-0.05
BAC28291.1	unnamed protein product [Mus musculus]	-0.05
EDL28808.1	coatomer protein complex, subunit epsilon, isoform CRA_a [Mus musculus]	-0.05
P67778.1	RecName: Full=Prohibitin 1; AltName: Full=B-cell receptor-associated protein 32; Short=BAP 32	-0.05
BAE31476.1	unnamed protein product [Mus musculus]	-0.05
BAB23595.1	unnamed protein product [Mus musculus]	-0.05
EDL09229.1	mCG20975, isoform CRA_c, partial [Mus musculus]	-0.05
EDL14834.1	mCG16669, isoform CRA_e, partial [Mus musculus]	-0.05
AAH05644.1	Thiosulfate sulfurtransferase, mitochondrial [Mus musculus]	-0.05
BAB40140.1	pre-mRNA splicing factor SF3b 155 kDa subunit [Mus musculus]	-0.05
BAC97959.1	mKIAA0455 protein, partial [Mus musculus]	-0.05
AAH27301.1	Adaptor-related protein complex 3, mu 2 subunit [Mus musculus]	-0.05
EDL11216.1	dynein, cytoplasmic 1 light intermediate chain 2, isoform CRA_a, partial [Mus musculus]	-0.05
XP_036017439.1	disks large-associated protein 4 isoform X2 [Mus musculus]	-0.05
XP_006502211.1	hyaluronan and proteoglycan link protein 2 isoform X1 [Mus musculus]	-0.05
NP_001300914.1	protein unc-119 homolog A isoform 1 [Mus musculus]	-0.05
NP_033931.4	carbonic anhydrase 2 [Mus musculus]	-0.05
EDL21947.1	trafficking protein particle complex 5, partial [Mus musculus]	-0.04
XP_006506436.2	heterogeneous nuclear ribonucleoproteins A2/B1 isoform X1 [Mus musculus]	-0.04
AAH37022.1	Translocase of inner mitochondrial membrane 23 homolog (yeast) [Mus musculus]	-0.04
AAH83318.1	Ribosomal protein L5 [Mus musculus]	-0.04
NP_001344522.1	neurotrimin isoform 1 precursor [Mus musculus]	-0.04
BAC97940.1	mKIAA0398 protein, partial [Mus musculus]	-0.04
EDL20883.1	RIKEN cDNA 2010012C16, isoform CRA_c [Mus musculus]	-0.04
NP_001311410.1	BAG family molecular chaperone regulator 5 [Mus musculus]	-0.04
AAH51951.1	Asparagine-linked glycosylation 2 homolog (yeast, alpha-1,3-mannosyltransferase) [Mus musculus]	-0.04
AAG43538.1	NADP+-specific isocitrate dehydrogenase [Mus musculus]	-0.04
AAH39635.1	eukaryotic translation elongation factor 1 beta 2, partial [Mus musculus]	-0.04
BAC40181.1	unnamed protein product [Mus musculus]	-0.04
BAE37022.1	unnamed protein product [Mus musculus]	-0.04
TRY60131.1	hypothetical protein DNTS_006445 [Danionella translucida]	-0.04
AAC53340.1	NAD(H)-specific isocitrate dehydrogenase gamma subunit precursor [Mus musculus]	-0.04
2V8F	B Chain B, Profilin-2	-0.04
A2ARS0.1	RecName: Full=Ankyrin repeat domain-containing protein 63	-0.04
AAA62617.1	alpha-internexin [Mus musculus]	-0.04
BAC36494.1	unnamed protein product [Mus musculus]	-0.04
AAM62315.1	Williams-Beuren syndrome critical region protein 21 [Mus musculus]	-0.04
EDL41988.1	pleckstrin and Sec7 domain containing, isoform CRA_b, partial [Mus musculus]	-0.04
EDL40572.1	calcium/calmodulin-dependent protein kinase II, beta, isoform CRA_c [Mus musculus]	-0.04
NP_001349767.1	exocyst complex component 7 isoform 4 [Mus musculus]	-0.04
XP_006534368.1	dual specificity protein phosphatase 3 isoform X1 [Mus musculus]	-0.04
KAH8874096.1	COP9 signalosome complex subunit 1 [Schistosoma japonicum]	-0.04
NP_062803.4	syntaxin-5 [Mus musculus]	-0.04
EDL03128.1	cyclin-dependent kinase 5, isoform CRA_c [Mus musculus]	-0.03
EDL34498.1	5',3'-nucleotidase, cytosolic [Mus musculus]	-0.03
XP_017176959.2	saccharopine dehydrogenase-like oxidoreductase isoform X1 [Mus musculus]	-0.03
XP_006522410.1	calcium-regulated heat stable protein 1 isoform X2 [Mus musculus]	-0.03
AAD50533.1	proteasome subunit C2 [Mus musculus]	-0.03
OBS70160.1	hypothetical protein A6R68_01301, partial [Neotoma lepida]	-0.03
Q8CE90.1	RecName: Full=Dual specificity mitogen-activated protein kinase kinase 7; Short=MAP kinase kinase 7; Short=MAPKK 7; AltName: Full=JNK-activating kinase 2; AltName: Full=MAPK/ERK kinase 7; Short=MEK 7; AltName: Full=c-Jun N-terminal kinase kinase 2; Short=JNK kinase 2; Short=JNKK 2	-0.03
AAH04804.1	N-ethylmaleimide sensitive fusion protein attachment protein alpha [Mus musculus]	-0.03
NP_080073.1	cytochrome b5 isoform 1 [Mus musculus]	-0.03
NP_058588.1	copper chaperone for superoxide dismutase [Mus musculus]	-0.03
XP_006526516.1	Golli-Mbp isoform X2 [Mus musculus]	-0.03
AAB97466.1	putative membrane associated progesterone receptor component [Mus musculus]	-0.03
Q3UM45.2	RecName: Full=Protein phosphatase 1 regulatory subunit 7; AltName: Full=Protein phosphatase 1 regulatory subunit 22	-0.03
EDL08114.1	methionine sulfoxide reductase B2 [Mus musculus]	-0.03
AAH28901.1	Acetyl-Coenzyme A acyltransferase 2 (mitochondrial 3-oxoacyl-Coenzyme A thiolase) [Mus musculus]	-0.03
XP_006510841.1	acidic leucine-rich nuclear phosphoprotein 32 family member A isoform X2 [Mus musculus]	-0.03
AAH03455.1	Solute carrier family 25 (mitochondrial carrier oxoglutarate carrier), member 11 [Mus musculus]	-0.03
XP_006530140.1	inositol monophosphatase 1 isoform X1 [Mus musculus]	-0.03
AAH61070.1	RIKEN cDNA 2610029G23 gene [Mus musculus]	-0.03
AAH52727.1	Heat shock protein 9 [Mus musculus]	-0.03
XP_036020784.1	NADPH--cytochrome P450 reductase isoform X1 [Mus musculus]	-0.03
EDK97241.1	DnaJ (Hsp40) homolog, subfamily A, member 3, isoform CRA_a, partial [Mus musculus]	-0.03
BAD90352.1	mKIAA4025 protein, partial [Mus musculus]	-0.02
OBS72450.1	hypothetical protein A6R68_12969 [Neotoma lepida]	-0.02
KTG04769.1	hypothetical protein cypCar_00042828 [Cyprinus carpio]	-0.02
KAG8515124.1	WD repeat-containing protein 37 [Galemys pyrenaicus]	-0.02
BAE28390.1	unnamed protein product [Mus musculus]	-0.02
EDL28009.1	leucine rich repeat containing 57, isoform CRA_d, partial [Mus musculus]	-0.02
AAH09024.1	SEC22 vesicle trafficking protein homolog B (S. cerevisiae) [Mus musculus]	-0.02
AAH20084.1	5',3'-nucleotidase, mitochondrial [Mus musculus]	-0.02
XP_006532388.1	kinesin-like protein KIF3A isoform X1 [Mus musculus]	-0.02
BAE25494.1	unnamed protein product, partial [Mus musculus]	-0.02
NP_001239498.1	alpha-1-antitrypsin 1-1 isoform 2 [Mus musculus]	-0.02
P01117.1	RecName: Full=GTPase KRas; AltName: Full=Ki-Ras; AltName: Full=Transforming protein p21/K-Ras; Flags: Precursor	-0.02
RAZ96921.1	zinc-binding alcohol dehydrogenase family protein [Klebsiella oxytoca]	-0.02
BAC65710.1	mKIAA1045 protein, partial [Mus musculus]	-0.02
TFU36842.1	chromosome segregation protein SMC [Staphylococcus aureus]	-0.02
NP_766120.1	succinate-semialdehyde dehydrogenase, mitochondrial precursor [Mus musculus]	-0.02
BAB23838.1	unnamed protein product [Mus musculus]	-0.02
BAE27302.1	unnamed protein product [Mus musculus]	-0.02
BAC29683.1	unnamed protein product [Mus musculus]	-0.02
AAH20087.1	Slc25a46 protein [Mus musculus]	-0.02
NP_034071.2	cytochrome c oxidase subunit 4 isoform 1, mitochondrial isoform 1 [Mus musculus]	-0.02
AAH58627.1	Splicing factor, arginine/serine-rich 1 (ASF/SF2) [Mus musculus]	-0.02
NP_001295214.1	bis(5'-adenosyl)-triphosphatase isoform 1 [Mus musculus]	-0.02
EDL24201.1	RAB4B, member RAS oncogene family, partial [Mus musculus]	-0.02
AAH19554.1	Sco2 protein [Mus musculus]	-0.02
BAE39674.1	unnamed protein product [Mus musculus]	-0.02
AAH03283.1	Poly(A) binding protein, cytoplasmic 4 [Mus musculus]	-0.02
AAH87941.1	Sdr39u1 protein [Mus musculus]	-0.02
AAH57398.1	Protein tyrosine phosphatase, non-receptor type 11 [Mus musculus]	-0.02
NP_001346189.1	heterogeneous nuclear ribonucleoprotein H3 isoform 1 [Mus musculus]	-0.02
NP_075820.1	39S ribosomal protein L46, mitochondrial [Mus musculus]	-0.01
EDL03892.1	mCG20203, isoform CRA_c [Mus musculus]	-0.01
CBG07754.1	unnamed protein product [Mus musculus]	-0.01
BAD90242.1	mKIAA0517 protein, partial [Mus musculus]	-0.01
XP_036021993.1	monoglyceride lipase isoform X1 [Mus musculus]	-0.01
Q63844.5	RecName: Full=Mitogen-activated protein kinase 3; Short=MAP kinase 3; Short=MAPK 3; AltName: Full=ERT2; AltName: Full=Extracellular signal-regulated kinase 1; Short=ERK-1; AltName: Full=Insulin-stimulated MAP2 kinase; AltName: Full=MAP kinase isoform p44; Short=p44-MAPK; AltName: Full=MNK1; AltName: Full=Microtubule-associated protein 2 kinase; AltName: Full=p44-ERK1	-0.01
AAF03412.1	mitochondrial dicarboxylate carrier [Mus musculus]	-0.01
EDK99981.1	3-hydroxyisobutyryl-Coenzyme A hydrolase, partial [Mus musculus]	-0.01
KAG7273921.1	hypothetical protein CRUP_011057 [Coryphaenoides rupestris]	-0.01
EDL01689.1	adducin 3 (gamma), isoform CRA_c, partial [Mus musculus]	-0.01
AAH86640.1	Glucose phosphate isomerase 1 [Mus musculus]	-0.01
XP_036020624.1	acetylcholinesterase isoform X1 [Mus musculus]	-0.01
5C2J	B Chain B, Cell division control protein 42 homolog	-0.01
1UDM	A Chain A, Coactosin-like protein	-0.01
6FK1	A Chain A, Peptidyl-prolyl cis-trans isomerase A	-0.01
CAA47608.1	protein kinase C gamma [Mus musculus]	0
AAH85165.1	Glutathione S-transferase omega 1 [Mus musculus]	0
EDK99854.1	RIKEN cDNA 9630033F20, isoform CRA_a [Mus musculus]	0
BAD32436.1	mKIAA1363 protein, partial [Mus musculus]	0
EDL35982.1	mCG141011, isoform CRA_e, partial [Mus musculus]	0
BAC32110.1	unnamed protein product [Mus musculus]	0
BAE25887.1	unnamed protein product [Mus musculus]	0
EDL22406.1	mCG1033928 [Mus musculus]	0
BAE27500.1	unnamed protein product, partial [Mus musculus]	0
Q9ERK4.1	RecName: Full=Exportin-2; Short=Exp2; AltName: Full=Chromosome segregation 1-like protein; AltName: Full=Importin-alpha re-exporter	0
AGY29647.1	interferon gamma inducible protein 47 [Mus musculus molossinus]	0
NP_001276475.1	amphiphysin isoform 2 [Mus musculus]	0
NP_032024.2	ferrochelatase, mitochondrial isoform 1 [Mus musculus]	0
BAC40527.1	unnamed protein product [Mus musculus]	0
OBS70621.1	hypothetical protein A6R68_00841 [Neotoma lepida]	0
OXB81333.1	hypothetical protein H355_014377 [Colinus virginianus]	0
BAC39792.1	unnamed protein product [Mus musculus]	0
BAC31736.1	unnamed protein product [Mus musculus]	0
EDL02803.1	aldehyde dehydrogenase family 6, subfamily A1, isoform CRA_a, partial [Mus musculus]	0.01
EDL32972.1	mCG3881, isoform CRA_b [Mus musculus]	0.01
XP_030106284.1	phosphatidylinositol 3-kinase catalytic subunit type 3 isoform X1 [Mus musculus]	0.01
XP_006538567.1	F-actin-capping protein subunit beta isoform X1 [Mus musculus]	0.01
AAH80788.1	Eukaryotic translation initiation factor 3, subunit J [Mus musculus]	0.01
NP_035828.1	protein lin-7 homolog B [Mus musculus]	0.01
XP_017172989.1	vesicle-associated membrane protein-associated protein A isoform X1 [Mus musculus]	0.01
NP_001371086.1	paralemmin-2 isoform 8 [Mus musculus]	0.01
AAH60960.1	Coenzyme Q3 homolog, methyltransferase (yeast) [Mus musculus]	0.01
NP_001350408.1	pyridoxal phosphate homeostasis protein isoform d [Mus musculus]	0.01
QQQ91182.1	GntR family transcriptional regulator [Blautia pseudococcoides]	0.01
BAE24379.1	unnamed protein product [Mus musculus]	0.01
EDL14473.1	UDP-glucose ceramide glucosyltransferase-like 1, isoform CRA_a, partial [Mus musculus]	0.01
NP_001028571.1	glucose-fructose oxidoreductase domain-containing protein 1 precursor [Mus musculus]	0.01
EDL24547.1	SPRY domain containing 4, isoform CRA_b [Mus musculus]	0.01
AAH47276.1	Acp6 protein [Mus musculus]	0.01
NP_001351336.1	cAMP-dependent protein kinase type II-beta regulatory subunit isoform 1 [Mus musculus]	0.01
NP_001001491.1	tropomyosin alpha-4 chain [Mus musculus]	0.01
BAE35184.1	unnamed protein product [Mus musculus]	0.01
XP_036010069.1	mitochondrial fission factor isoform X3 [Mus musculus]	0.01
XP_006518820.1	succinate--CoA ligase [ADP-forming] subunit beta, mitochondrial isoform X1 [Mus musculus]	0.01
EDL32273.1	phosphofructokinase, platelet, isoform CRA_e, partial [Mus musculus]	0.01
XP_006505886.1	solute carrier family 2, facilitated glucose transporter member 3 isoform X1 [Mus musculus]	0.01
BAE30098.1	unnamed protein product [Mus musculus]	0.01
AAH43683.1	3-hydroxybutyrate dehydrogenase, type 1 [Mus musculus]	0.01
XP_011240500.1	sorbin and SH3 domain-containing protein 2 isoform X1 [Mus musculus]	0.02
AAH60156.1	C2 calcium-dependent domain containing 2-like [Mus musculus]	0.02
EDL06251.1	RIKEN cDNA 2610304G08, isoform CRA_b, partial [Mus musculus]	0.02
NP_081902.1	PH and SEC7 domain-containing protein 3 isoform 3 [Mus musculus]	0.02
AAH31607.1	Ubiquinol-cytochrome c reductase binding protein [Mus musculus]	0.02
1WNH	A Chain A, Latexin	0.02
7B93	j Chain j, NADH dehydrogenase [ubiquinone] 1 beta subcomplex subunit 2, mitochondrial	0.02
AAH30374.1	Commd9 protein, partial [Mus musculus]	0.02
BAC27301.1	unnamed protein product [Mus musculus]	0.02
KAG8507549.1	THO complex subunit 4, partial [Galemys pyrenaicus]	0.02
XP_006515905.1	A-kinase anchor protein 5 isoform X1 [Mus musculus]	0.02
EDL07663.1	mCG11703, isoform CRA_a [Mus musculus]	0.02
XP_036019603.1	ELAV-like protein 2 isoform X2 [Mus musculus]	0.02
NP_001365850.1	inosine-5'-monophosphate dehydrogenase 2 isoform 1 [Mus musculus]	0.02
BAE34611.1	unnamed protein product [Mus musculus]	0.02
Q61548.1	RecName: Full=Clathrin coat assembly protein AP180; AltName: Full=91 kDa synaptosomal-associated protein; AltName: Full=Clathrin coat-associated protein AP180; AltName: Full=Phosphoprotein F1-20	0.02
BAE25827.1	unnamed protein product, partial [Mus musculus]	0.02
XP_006507836.1	disks large homolog 2 isoform X6 [Mus musculus]	0.02
BAB25635.1	unnamed protein product [Mus musculus]	0.02
BAE27454.1	unnamed protein product [Mus musculus]	0.02
XP_030103645.1	ERC protein 2 isoform X3 [Mus musculus]	0.02
EDL12634.1	complement component 1, q subcomponent binding protein, isoform CRA_a, partial [Mus musculus]	0.02
XP_036015097.1	oxidation resistance protein 1 isoform X1 [Mus musculus]	0.02
XP_017170266.1	BTB/POZ domain-containing protein 17 isoform X1 [Mus musculus]	0.02
NP_787030.2	spectrin beta chain, non-erythrocytic 1 isoform 1 [Mus musculus]	0.02
BAB25902.1	unnamed protein product [Mus musculus]	0.03
CAA40341.1	glutamate dehydrogenase (NAD(P)+) [Mus musculus]	0.03
EDL36448.1	RAB15, member RAS oncogene family, isoform CRA_b, partial [Mus musculus]	0.03
AAC71774.1	endophilin I [Mus musculus]	0.03
BAE28709.1	unnamed protein product [Mus musculus]	0.03
AAH31433.1	Adaptor protein complex AP-2, alpha 1 subunit [Mus musculus]	0.03
BAB31901.1	unnamed protein product [Mus musculus]	0.03
NP_076027.1	acylglycerol kinase, mitochondrial precursor [Mus musculus]	0.03
EDL17719.1	budding uninhibited by benzimidazoles 3 homolog (S. cerevisiae), isoform CRA_a [Mus musculus]	0.03
EDL17713.1	acyl-Coenzyme A dehydrogenase, short/branched chain, isoform CRA_a, partial [Mus musculus]	0.03
AAH11329.1	Phosphogluconate dehydrogenase [Mus musculus]	0.03
BAE41058.1	unnamed protein product, partial [Mus musculus]	0.03
AAH11112.1	Ubiquitin-conjugating enzyme E2R 2 [Mus musculus]	0.03
BAE26718.1	unnamed protein product [Mus musculus]	0.03
OBS75441.1	hypothetical protein A6R68_13968 [Neotoma lepida]	0.03
AAM90957.1	memory-related protein [Mus musculus]	0.03
ETE73301.1	FAD-dependent oxidoreductase domain-containing protein 2 [Ophiophagus hannah]	0.03
XP_006499420.1	ral GTPase-activating protein subunit beta isoform X1 [Mus musculus]	0.03
BAC40306.1	unnamed protein product [Mus musculus]	0.03
EDL34766.1	prolyl 4-hydroxylase, beta polypeptide, isoform CRA_b, partial [Mus musculus]	0.03
BAB25638.1	unnamed protein product [Mus musculus]	0.03
BAE34754.1	unnamed protein product [Mus musculus]	0.03
XP_006497016.1	mitochondrial import receptor subunit TOM40B isoform X1 [Mus musculus]	0.03
CAI65266.1	EGFP-CaMKII fusion [Cloning vector pBS.EGFP-MT-CK2A]	0.04
EDL15608.1	oligodendrocyte myelin glycoprotein [Mus musculus]	0.04
ACC95380.1	Rap1A-retro1 [Mus musculus]	0.04
AAH10586.1	Nitrogen fixation gene 1 (S. cerevisiae) [Mus musculus]	0.04
NP_001344389.1	serine/threonine-protein kinase DCLK2 isoform 7 [Mus musculus]	0.04
NP_080066.1	acyl-coenzyme A thioesterase 13 [Mus musculus]	0.04
OXB53523.1	hypothetical protein ASZ78_009286, partial [Callipepla squamata]	0.04
XP_006502801.2	epidermal growth factor receptor substrate 15 isoform X1 [Mus musculus]	0.04
EDK98719.1	glycyl-tRNA synthetase, isoform CRA_b, partial [Mus musculus]	0.04
BAE39544.1	unnamed protein product [Mus musculus]	0.04
AAB17967.1	elav G homolog [Mus musculus]	0.04
XP_006511157.3	coronin-2B isoform X1 [Mus musculus]	0.04
BAE31508.1	unnamed protein product [Mus musculus]	0.04
AAI10309.1	Microtubule-associated protein 1 light chain 3 beta [Mus musculus]	0.04
BAB25326.1	unnamed protein product [Mus musculus]	0.04
AQS27607.1	hypothetical protein [Mus musculus]	0.04
NP_081618.1	protein FAM162A [Mus musculus]	0.04
EDL22414.1	mCG17660, isoform CRA_c, partial [Mus musculus]	0.05
EDL30005.1	RIKEN cDNA 2410166I05, isoform CRA_b, partial [Mus musculus]	0.05
AAH58737.1	RIKEN cDNA 1700020C11 gene [Mus musculus]	0.05
EDL34840.1	fructosamine 3 kinase [Mus musculus]	0.05
XP_006526287.1	COMM domain-containing protein 10 isoform X1 [Mus musculus]	0.05
Q9R1P3.1	RecName: Full=Proteasome subunit beta type-2; AltName: Full=Macropain subunit C7-I; AltName: Full=Multicatalytic endopeptidase complex subunit C7-I; AltName: Full=Proteasome component C7-I	0.05
NP_038558.1	guanine nucleotide-binding protein G(I)/G(S)/G(T) subunit beta-3 [Mus musculus]	0.05
AAI57972.1	Ogdhl protein [Mus musculus]	0.05
BAE40642.1	unnamed protein product [Mus musculus]	0.05
AAI58030.1	Carbonyl reductase 1 [Mus musculus]	0.05
KAG5698893.1	hypothetical protein BaRGS_006787 [Batillaria attramentaria]	0.05
NP_766359.2	dmX-like protein 2 [Mus musculus]	0.05
EDL23950.1	sodium channel, voltage-gated, type I, beta, isoform CRA_a, partial [Mus musculus]	0.05
BAB28266.1	unnamed protein product [Mus musculus]	0.05
OBS78686.1	hypothetical protein A6R68_18929 [Neotoma lepida]	0.05
BAB27530.1	unnamed protein product [Mus musculus]	0.05
AAR12209.1	pyridoxal phosphate phosphatase [Mus musculus]	0.05
4DFY	E Chain E, cAMP-dependent protein kinase catalytic subunit alpha	0.05
NP_001365924.1	DAZ-associated protein 1 isoform d [Mus musculus]	0.05
XP_036016888.1	plakophilin-4 isoform X1 [Mus musculus]	0.05
EDL24511.1	serine hydroxymethyl transferase 2 (mitochondrial), isoform CRA_b, partial [Mus musculus]	0.05
NP_080896.2	protein FAM98B [Mus musculus]	0.05
EDL24460.1	Ts translation elongation factor, mitochondrial, isoform CRA_b [Mus musculus]	0.05
BAB26548.1	unnamed protein product [Mus musculus]	0.05
EDL40015.1	NADH dehydrogenase (ubiquinone) 1 alpha subcomplex 10, isoform CRA_e [Mus musculus]	0.05
AAH37479.1	D330012F22Rik protein [Mus musculus]	0.05
EDL06586.1	prefoldin 4, isoform CRA_c, partial [Mus musculus]	0.05
AAH28530.1	Mitochondrial ribosomal protein S28 [Mus musculus]	0.06
AAH37094.2	EH-domain containing 1, partial [Mus musculus]	0.06
EDK98955.1	inner membrane protein, mitochondrial, isoform CRA_b [Mus musculus]	0.06
P70441.3	RecName: Full=Na(+)/H(+) exchange regulatory cofactor NHE-RF1; Short=NHERF-1; AltName: Full=Ezrin-radixin-moesin-binding phosphoprotein 50; Short=EBP50; AltName: Full=Regulatory cofactor of Na(+)/H(+) exchanger; AltName: Full=Sodium-hydrogen exchanger regulatory factor 1; AltName: Full=Solute carrier family 9 isoform A3 regulatory factor 1	0.06
EDL22546.1	protein kinase C and casein kinase substrate in neurons 1 [Mus musculus]	0.06
XP_036016217.1	guanine nucleotide-binding protein-like 1 isoform X1 [Mus musculus]	0.06
NP_031662.2	T-complex protein 1 subunit beta [Mus musculus]	0.06
NP_598498.1	lanC-like protein 2 [Mus musculus]	0.06
AAH38340.1	Hydroxysteroid (17-beta) dehydrogenase 11 [Mus musculus]	0.06
NP_001333735.1	endophilin-B2 isoform 4 [Mus musculus]	0.06
EDL37524.1	collapsin response mediator protein 1, isoform CRA_c [Mus musculus]	0.06
NP_077246.2	hydroxyacylglutathione hydrolase, mitochondrial isoform 1 precursor [Mus musculus]	0.06
NP_059089.1	ATP-dependent Clp protease proteolytic subunit, mitochondrial precursor [Mus musculus]	0.06
EDL21576.1	mCG11204, isoform CRA_b [Mus musculus]	0.06
AAA39902.1	calmodulin-dependent phosphodiesterase [Mus musculus domesticus]	0.06
OBS60481.1	hypothetical protein A6R68_08395 [Neotoma lepida]	0.06
1JEB	D Chain D, Hemoglobin Beta-single Chain	0.06
NP_001288572.1	phosphatidylinositol transfer protein beta isoform isoform 1 [Mus musculus]	0.06
XP_006533337.1	ketosamine-3-kinase isoform X1 [Mus musculus]	0.06
EDL37295.1	microtubule-associated protein, RP/EB family, member 3, isoform CRA_b, partial [Mus musculus]	0.06
BAC32413.1	unnamed protein product [Mus musculus]	0.07
AAG50244.1	3-methylcrotonyl-CoA carboxylase alpha subunit [Mus musculus]	0.07
BAE25319.1	unnamed protein product [Mus musculus]	0.07
KAH8854896.1	Syntaxin-binding protein 1 [Schistosoma japonicum]	0.07
EDL39958.1	high density lipoprotein (HDL) binding protein, isoform CRA_h [Mus musculus]	0.07
XP_011242437.1	regulator of G-protein signaling 6 isoform X1 [Mus musculus]	0.07
EDL28177.1	activating signal cointegrator 1 complex subunit 3-like 1, isoform CRA_c, partial [Mus musculus]	0.07
KAH8850621.1	Endoplasmic reticulum chaperone BiP [Schistosoma japonicum]	0.07
AAB18732.1	alpha-NAC, muscle-specific form gp220 [Mus musculus]	0.07
BAC32164.1	unnamed protein product [Mus musculus]	0.07
XP_006526272.1	protein spire homolog 1 isoform X1 [Mus musculus]	0.07
AAH96421.1	Ndufb4 protein, partial [Mus musculus]	0.07
OBS71279.1	hypothetical protein A6R68_00112, partial [Neotoma lepida]	0.07
EDL36290.1	phosphoenolpyruvate carboxykinase 2 (mitochondrial), isoform CRA_b, partial [Mus musculus]	0.07
EDL31482.1	mCG12127, isoform CRA_c [Mus musculus]	0.07
XP_017173356.1	ankyrin repeat domain-containing protein 29 isoform X1 [Mus musculus]	0.07
AAB16907.1	GDP-dissociation inhibitor, partial [Mus musculus]	0.07
BAE26305.1	unnamed protein product [Mus musculus]	0.07
BAC25903.1	unnamed protein product [Mus musculus]	0.07
AAA39920.1	testis-specific phosphoglycerate kinase [Mus musculus]	0.07
BAC33920.1	unnamed protein product [Mus musculus]	0.07
AAC95291.2	PRUNEM1 [Mus musculus]	0.07
EDL32138.1	pyrophosphatase (inorganic) 1, partial [Mus musculus]	0.07
EDL18382.1	ADP-ribosylation factor-like 15, isoform CRA_a, partial [Mus musculus]	0.07
XP_006498632.1	biliverdin reductase A isoform X1 [Mus musculus]	0.07
BAB22363.1	unnamed protein product [Mus musculus]	0.08
Q8VBV3.1	RecName: Full=Exosome complex component RRP4; AltName: Full=Exosome component 2; AltName: Full=Ribosomal RNA-processing protein 4	0.08
AAA39955.1	myelin proteolipid [Mus musculus]	0.08
BAC39056.1	unnamed protein product [Mus musculus]	0.08
ETE70676.1	N-alpha-acetyltransferase 10 [Ophiophagus hannah]	0.08
P28663.2	RecName: Full=Beta-soluble NSF attachment protein; Short=SNAP-beta; AltName: Full=Brain protein I47; AltName: Full=N-ethylmaleimide-sensitive factor attachment protein beta	0.08
BAE37652.1	unnamed protein product [Mus musculus]	0.08
NP_001342663.1	band 4.1-like protein 3 isoform 4 [Mus musculus]	0.08
EDL08581.1	syntaxin binding protein 1, isoform CRA_b, partial [Mus musculus]	0.08
NP_001334425.1	septin-8 isoform 4 [Mus musculus]	0.08
XP_011245756.1	probable ubiquitin carboxyl-terminal hydrolase FAF-X isoform X1 [Mus musculus]	0.08
KAG7220973.1	hypothetical protein INR49_010222 [Caranx melampygus]	0.08
EDL38180.1	protease, serine, 15, isoform CRA_b, partial [Mus musculus]	0.08
XP_030110638.2	OCIA domain-containing protein 1 isoform X1 [Mus musculus]	0.08
AAH46802.1	Ataxin 10 [Mus musculus]	0.08
NP_766044.1	nuclease EXOG, mitochondrial precursor [Mus musculus]	0.08
XP_006498771.1	band 4.1-like protein 1 isoform X1 [Mus musculus]	0.09
NP_001344296.2	metaxin-1 isoform 3 [Mus musculus]	0.09
XP_036010239.1	purine-rich element-binding protein gamma isoform X1 [Mus musculus]	0.09
AAH23767.1	Eif3b protein [Mus musculus]	0.09
NP_081215.1	acetylserotonin O-methyltransferase-like [Mus musculus]	0.09
KAF2977601.1	hypothetical protein EK904_013981 [Melospiza melodia maxima]	0.09
XP_036014515.1	calcium-dependent secretion activator 1 isoform X9 [Mus musculus]	0.09
BAC41070.1	unnamed protein product [Mus musculus]	0.09
AAF33209.1	glycolipid transfer protein [Mus musculus]	0.09
NP_663548.2	28S ribosomal protein S35, mitochondrial [Mus musculus]	0.09
NP_001029138.1	adenylate kinase 2, mitochondrial isoform a [Mus musculus]	0.09
BAE40297.1	unnamed protein product [Mus musculus]	0.09
EDL09827.1	dynactin 4, isoform CRA_b [Mus musculus]	0.09
AAL29692.1	membrane glycoprotein [Mus musculus]	0.09
ABY82103.1	sorting nexin family member 27 isoform 1 (predicted) [Callithrix jacchus]	0.09
AAC23483.1	putative v-SNARE Vti1b [Mus musculus]	0.09
NP_001334161.1	glycogen synthase kinase-3 beta isoform 2 [Mus musculus]	0.09
NP_071292.1	protein flightless-1 homolog isoform 1 [Mus musculus]	0.09
AAH62955.1	Dihydropyrimidinase-like 2 [Mus musculus]	0.09
AAU00155.1	hepatocyte odd protein shuttling protein [Mus musculus]	0.09
AAA37864.1	hsp70.1 [Mus musculus]	0.1
BAE31624.1	unnamed protein product [Mus musculus]	0.1
Q9Z2Q6.2	RecName: Full=Septin-5; AltName: Full=Cell division control-related protein 1; Short=CDCrel-1; AltName: Full=Peanut-like protein 1	0.1
EDL31431.1	phosphatidylinositol-4-phosphate 5-kinase, type 1 gamma, isoform CRA_c, partial [Mus musculus]	0.1
NP_032104.2	glutamate decarboxylase 2 [Mus musculus]	0.1
EDL40986.1	phosphatase and actin regulator 1, isoform CRA_c [Mus musculus]	0.1
BAB22582.1	unnamed protein product [Mus musculus]	0.1
NP_032733.1	glycylpeptide N-tetradecanoyltransferase 1 [Mus musculus]	0.1
Q9D1M4.1	RecName: Full=Eukaryotic translation elongation factor 1 epsilon-1; AltName: Full=Elongation factor p18; AltName: Full=Multisynthase complex auxiliary component p18	0.1
Q505F5.1	RecName: Full=Leucine-rich repeat-containing protein 47	0.1
AAH50201.1	Retinoblastoma binding protein 9 [Mus musculus]	0.1
BAB26273.1	unnamed protein product [Mus musculus]	0.1
NP_067262.1	spectrin beta chain, non-erythrocytic 2 [Mus musculus]	0.1
AAI07398.1	Synapsin III [Mus musculus]	0.1
XP_030098809.1	mitochondrial glutamate carrier 1 isoform X1 [Mus musculus]	0.1
AAC52530.1	annexin V [Mus musculus]	0.1
NP_001389691.1	serine/threonine-protein phosphatase 6 regulatory ankyrin repeat subunit A [Mus musculus]	0.1
AAF13871.1	mitochondrial long chain acyl-CoA thioesterase [Mus musculus]	0.1
BAD32314.1	mKIAA0830 protein, partial [Mus musculus]	0.1
EDL35923.1	mCG3854, isoform CRA_a, partial [Mus musculus]	0.1
XP_030102048.1	dnaJ homolog subfamily C member 7 isoform X1 [Mus musculus]	0.1
AAQ04779.1	chondroitin sulfate proteoglycan 5-III [Mus musculus]	0.11
EDL08473.1	protein phosphatase 2A, regulatory subunit B (PR 53), isoform CRA_b, partial [Mus musculus]	0.11
EDL03595.1	methylenetetrahydrofolate dehydrogenase (NADP+ dependent) 1-like, isoform CRA_a, partial [Mus musculus]	0.11
AAC53251.1	glycinamide ribonucleotide synthetase-aminoimidazole ribonucleotide synthetase-glycinamide ribonucleotide formyltransferase [Mus musculus]	0.11
BAE26285.1	unnamed protein product [Mus musculus]	0.11
ETE66998.1	Transketolase, partial [Ophiophagus hannah]	0.11
BAC40604.1	unnamed protein product [Mus musculus]	0.11
OBS58223.1	hypothetical protein A6R68_10663 [Neotoma lepida]	0.11
XP_030101642.1	galectin-related protein isoform X1 [Mus musculus]	0.11
BAB22009.1	unnamed protein product [Mus musculus]	0.11
XP_006521043.1	protein kinase C and casein kinase substrate in neurons protein 2 isoform X1 [Mus musculus]	0.11
NP_001356151.1	torsin-2A isoform 2 precursor [Mus musculus]	0.11
AAH29205.1	Syntaxin 6 [Mus musculus]	0.11
BAE21894.1	unnamed protein product [Mus musculus]	0.11
EDL25757.1	crystallin, alpha B, isoform CRA_a [Mus musculus]	0.11
XP_006505344.1	chromodomain-helicase-DNA-binding protein 4 isoform X1 [Mus musculus]	0.11
XP_036013163.1	rho-associated protein kinase 2 isoform X1 [Mus musculus]	0.12
AAH89579.1	Actinin alpha 2 [Mus musculus]	0.12
AAH16534.1	Nudt3 protein [Mus musculus]	0.12
EDL38719.1	mCG5005, isoform CRA_c [Mus musculus]	0.12
AAG28507.1	cathepsin Z [Mus musculus]	0.12
NP_115769.1	microtubule-associated protein 1A isoform 1 [Mus musculus]	0.12
EDL18455.1	mCG10234, isoform CRA_b, partial [Mus musculus]	0.12
BAE41476.1	unnamed protein product [Mus musculus]	0.12
EDL37333.1	solute carrier family 30 (zinc transporter), member 3, isoform CRA_b, partial [Mus musculus]	0.12
OBS59959.1	hypothetical protein A6R68_08915 [Neotoma lepida]	0.12
EDL41391.1	PRP19/PSO4 pre-mRNA processing factor 19 homolog (S. cerevisiae), isoform CRA_a, partial [Mus musculus]	0.12
2ZOG	B Chain B, Cytosolic non-specific dipeptidase	0.12
BAE27946.1	unnamed protein product [Mus musculus]	0.12
AAC16757.1	calcyclin binding protein, partial [Mus musculus]	0.12
AAH04611.1	Translin-associated factor X [Mus musculus]	0.12
EDL21237.1	CaM kinase-like vesicle-associated, partial [Mus musculus]	0.12
AAH19792.2	Selenoprotein [Mus musculus]	0.12
BAE30339.1	unnamed protein product [Mus musculus]	0.12
BAE39453.1	unnamed protein product [Mus musculus]	0.12
ETE73772.1	26S protease regulatory subunit 6A, partial [Ophiophagus hannah]	0.12
Q3USB7.3	RecName: Full=Inactive phospholipase C-like protein 1; Short=PLC-L1; AltName: Full=Phospholipase C-related but catalytically inactive protein; Short=PRIP	0.12
EDL25018.1	RIKEN cDNA 4931406C07, isoform CRA_b, partial [Mus musculus]	0.12
XP_030101111.1	5'-deoxynucleotidase HDDC2 isoform X1 [Mus musculus]	0.12
AAH27150.1	Family with sequence similarity 176, member A [Mus musculus]	0.12
AAA90910.1	p162 protein [Mus musculus]	0.12
NP_598843.3	FERM, ARHGEF and pleckstrin domain-containing protein 1 [Mus musculus]	0.12
6K42	B Chain B, Guanine nucleotide-binding protein G(I)/G(S)/G(T) subunit beta-1	0.13
BAB22333.1	unnamed protein product [Mus musculus]	0.13
AAB05772.1	ubiquitin conjugating enzyme [Mus musculus]	0.13
AAA68046.1	guanine nucleotide exchange factor, eIF-2B, delta subunit [Mus musculus]	0.13
BAB22228.1	unnamed protein product [Mus musculus]	0.13
XP_006535355.1	39S ribosomal protein L1, mitochondrial isoform X1 [Mus musculus]	0.13
AAH51132.1	Sulfotransferase family 4A, member 1 [Mus musculus]	0.13
AAY21929.1	C1qTNF4 [Mus musculus]	0.13
EDL23850.1	transcription elongation factor A (SII)-like 5, partial [Mus musculus]	0.13
EDL24311.1	mCG126277, isoform CRA_b [Mus musculus]	0.13
KAG7273597.1	hypothetical protein CRUP_019843, partial [Coryphaenoides rupestris]	0.13
EDL02552.1	cyclic nucleotide phosphodiesterase 1, isoform CRA_a, partial [Mus musculus]	0.13
BAE35185.1	unnamed protein product [Mus musculus]	0.13
BAE31040.1	unnamed protein product [Mus musculus]	0.13
CAC83967.1	integral plasma membrane protein [Mus musculus]	0.13
BAB28482.1	unnamed protein product [Mus musculus]	0.13
BAE32805.1	unnamed protein product [Mus musculus]	0.13
BAC33120.1	unnamed protein product [Mus musculus]	0.13
KAG5708981.1	hypothetical protein BaRGS_004620 [Batillaria attramentaria]	0.13
3KER	D Chain D, D-dopachrome decarboxylase	0.13
AAH80808.1	Stard10 protein, partial [Mus musculus]	0.13
AAH04846.1	Prostaglandin E synthase 2 [Mus musculus]	0.13
AAH58177.1	Haloacid dehalogenase-like hydrolase domain containing 2 [Mus musculus]	0.13
EDL32328.1	methionine adenosyltransferase II, beta, isoform CRA_a [Mus musculus]	0.13
EDL35491.1	mCG116006, partial [Mus musculus]	0.13
XP_011244772.1	proline-rich transmembrane protein 1 isoform X1 [Mus musculus]	0.13
NP_109642.1	serine beta-lactamase-like protein LACTB, mitochondrial precursor [Mus musculus]	0.13
BAB28928.1	unnamed protein product [Mus musculus]	0.14
AAS00601.1	extended extralong alpha s XXL [Mus musculus]	0.14
AAH44729.1	Aldh1a1 protein, partial [Mus musculus]	0.14
AAH54726.1	Calpain 2 [Mus musculus]	0.14
KMV52658.1	glyceraldehyde-3-phosphate dehydrogenase [Escherichia coli]	0.14
KXA77834.1	hypothetical protein AW878_14150 [Bordetella pseudohinzii]	0.14
BAE35687.1	unnamed protein product [Mus musculus]	0.14
XP_036013597.1	striatin-3 isoform X1 [Mus musculus]	0.14
XP_006520345.2	NADH-cytochrome b5 reductase 3 isoform X1 [Mus musculus]	0.14
BAE27328.1	unnamed protein product [Mus musculus]	0.14
NP_849224.2	coronin-2A isoform 1 [Mus musculus]	0.14
EDL12660.1	RIKEN cDNA A330068P14 [Mus musculus]	0.14
EDL28189.1	fumarylacetoacetate hydrolase domain containing 2A, isoform CRA_a, partial [Mus musculus]	0.14
EDL38593.1	mCG15599, isoform CRA_e, partial [Mus musculus]	0.14
AAP86652.1	repressor of estrogen receptor activity [Mus musculus]	0.14
AAH96658.1	Carbonyl reductase 3 [Mus musculus]	0.14
AAH20094.1	Retinol dehydrogenase 14 (all-trans and 9-cis) [Mus musculus]	0.14
EDL34982.1	claudin 11, partial [Mus musculus]	0.14
BAB27077.1	unnamed protein product [Mus musculus]	0.14
BAI22792.1	mKIAA0654 protein, partial [Mus musculus]	0.14
XP_006510497.1	opioid-binding protein/cell adhesion molecule isoform X1 [Mus musculus]	0.14
BAC98261.1	mKIAA1830 protein, partial [Mus musculus]	0.14
XP_011249082.1	apoptosis regulator BAX isoform X2 [Mus musculus]	0.14
AAH12496.2	Acetyl-Coenzyme A acetyltransferase 2 [Mus musculus]	0.14
XP_036008430.1	MOB kinase activator 2 isoform X1 [Mus musculus]	0.14
Q8CBW3.3	RecName: Full=Abl interactor 1; AltName: Full=Abelson interactor 1; Short=Abi-1; AltName: Full=Ablphilin-1; AltName: Full=Eps8 SH3 domain-binding protein; Short=Eps8-binding protein; AltName: Full=Spectrin SH3 domain-binding protein 1; AltName: Full=e3B1	0.15
Q9R1T2.1	RecName: Full=SUMO-activating enzyme subunit 1; AltName: Full=Ubiquitin-like 1-activating enzyme E1A; Contains: RecName: Full=SUMO-activating enzyme subunit 1, N-terminally processed	0.15
P60335.1	RecName: Full=Poly(rC)-binding protein 1; AltName: Full=Alpha-CP1; AltName: Full=Heterogeneous nuclear ribonucleoprotein E1; Short=hnRNP E1	0.15
AAB53940.1	kinesin heavy chain [Mus musculus]	0.15
EDL04879.1	RWD domain containing 1, partial [Mus musculus]	0.15
TNJ27751.1	beta-tubulin [Giardia muris]	0.15
BAE39957.1	unnamed protein product [Mus musculus]	0.15
AAH20088.1	Hars protein [Mus musculus]	0.15
NP_061238.1	syntaxin-8 isoform 1 [Mus musculus]	0.15
BAE25840.1	unnamed protein product [Mus musculus]	0.15
BAB22780.1	unnamed protein product [Mus musculus]	0.15
AAB46708.1	sodium calcium exchanger [Mus musculus]	0.15
NP_032973.1	26S proteasome regulatory subunit 4 [Mus musculus]	0.15
XP_006514571.1	RNA-binding protein EWS isoform X1 [Mus musculus]	0.15
AAA39332.1	IFN-response element binding factor 2, partial [Mus musculus]	0.15
BAD32187.1	mKIAA0183 protein, partial [Mus musculus]	0.15
NP_001028494.1	guanylate cyclase soluble subunit alpha-2 [Mus musculus]	0.15
AAH03898.1	Ndufs2 protein, partial [synthetic construct]	0.15
BAE29894.1	unnamed protein product [Mus musculus]	0.16
EDL22187.1	discs, large (Drosophila) homolog-associated protein 2, isoform CRA_c, partial [Mus musculus]	0.16
EDL37941.1	latrophilin 3 [Mus musculus]	0.16
BAE25640.1	unnamed protein product [Mus musculus]	0.16
XP_006515183.1	EARP and GARP complex-interacting protein 1 isoform X1 [Mus musculus]	0.16
AAM28633.1	EH-domain containing protein 2 [Mus musculus]	0.16
TRY93025.1	hypothetical protein DNTS_002091 [Danionella translucida]	0.16
XP_006530149.1	zinc finger C2HC domain-containing protein 1A isoform X1 [Mus musculus]	0.16
AAH49971.1	Albumin [Mus musculus]	0.16
EDL33834.1	mCG22297, isoform CRA_b [Mus musculus]	0.16
OBS68594.1	hypothetical protein A6R68_02865 [Neotoma lepida]	0.16
BAE26679.1	unnamed protein product [Mus musculus]	0.16
BAC37039.1	unnamed protein product [Mus musculus]	0.16
BAC25797.1	unnamed protein product [Mus musculus]	0.16
AAG45961.1	NIF3L1 [Mus musculus]	0.16
EDL38513.1	mCG17902, isoform CRA_l, partial [Mus musculus]	0.16
XP_006522806.1	arf-GAP with coiled-coil, ANK repeat and PH domain-containing protein 2 isoform X1 [Mus musculus]	0.16
AAH05759.1	Sec14l2 protein [Mus musculus]	0.16
XP_006509607.1	epidermal growth factor receptor substrate 15-like 1 isoform X1 [Mus musculus]	0.16
XP_006507261.1	beta-arrestin-1 isoform X1 [Mus musculus]	0.16
EDL22772.1	adaptor protein complex AP-2, alpha 1 subunit, partial [Mus musculus]	0.17
EDL15227.1	metaxin 1, isoform CRA_b [Mus musculus]	0.17
XP_006514527.1	calcium/calmodulin-dependent protein kinase type II subunit beta isoform X1 [Mus musculus]	0.17
XP_006535161.1	septin-11 isoform X1 [Mus musculus]	0.17
BAE28625.1	unnamed protein product, partial [Mus musculus]	0.17
EDL34502.1	golgi associated, gamma adaptin ear containing, ARF binding protein 3, isoform CRA_a, partial [Mus musculus]	0.17
CBU90810.1	unnamed protein product [Mus musculus]	0.17
BAE26637.1	unnamed protein product [Mus musculus]	0.17
NP_001343253.1	MAGUK p55 subfamily member 2 isoform 1 [Mus musculus]	0.17
BAE24833.1	unnamed protein product [Mus musculus]	0.17
2IEZ	B Chain B, Ras-related protein Rab-27B	0.17
NP_001344680.1	neuroplastin isoform 3 precursor [Mus musculus]	0.17
EDL41890.1	cartilage acidic protein 1, isoform CRA_c [Mus musculus]	0.17
XP_036016836.1	AP-3 complex subunit sigma-1 isoform X2 [Mus musculus]	0.17
BAE35572.1	unnamed protein product [Mus musculus]	0.17
EDL18380.1	NADH dehydrogenase (ubiquinone) Fe-S protein 4, partial [Mus musculus]	0.17
BAE39337.1	unnamed protein product [Mus musculus]	0.17
Q9WTT4.1	RecName: Full=V-type proton ATPase subunit G 2; Short=V-ATPase subunit G 2; AltName: Full=V-ATPase 13 kDa subunit 2; AltName: Full=Vacuolar proton pump subunit G 2	0.17
NP_659172.1	flavin reductase (NADPH) isoform 1 [Mus musculus]	0.17
BAC36056.1	unnamed protein product [Mus musculus]	0.17
BAC65638.1	mKIAA0719 protein, partial [Mus musculus]	0.17
EDL15931.1	cDNA sequence BC018371, isoform CRA_a [Mus musculus]	0.18
AAH61885.1	Hras1 protein, partial [Mus musculus]	0.18
NP_780343.1	ankyrin repeat domain-containing protein 46 [Mus musculus]	0.18
NP_918943.1	reticulon-4 isoform A [Mus musculus]	0.18
XP_036018716.1	ankyrin-2 isoform X12 [Mus musculus]	0.18
BAB28334.1	unnamed protein product [Mus musculus]	0.18
AAH66106.1	Contactin 2 [Mus musculus]	0.18
AAH09068.1	Mannose phosphate isomerase [Mus musculus]	0.18
AAH03911.1	Acot1 protein, partial [Mus musculus]	0.18
XP_011243453.2	purine-nucleoside phosphorylase 2 isoform X1 [Mus musculus]	0.18
EDL01185.1	mitochondrial ribosomal protein L11 [Mus musculus]	0.18
AAH06600.1	WW domain binding protein 11 [Mus musculus]	0.18
XP_030106216.1	Golli-Mbp isoform X1 [Mus musculus]	0.18
BAD32519.1	mKIAA1715 protein, partial [Mus musculus]	0.18
XP_006518551.1	calcium/calmodulin-dependent protein kinase type II subunit gamma isoform X1 [Mus musculus]	0.18
BAC36876.1	unnamed protein product [Mus musculus]	0.18
XP_036011993.1	ankyrin repeat and sterile alpha motif domain-containing protein 1B isoform X36 [Mus musculus]	0.18
BAE34965.1	unnamed protein product [Mus musculus]	0.18
EDL39749.1	aspartyl-tRNA synthetase [Mus musculus]	0.19
AAH80660.1	Me1 protein [Mus musculus]	0.19
EDK98641.1	mCG119115, isoform CRA_b, partial [Mus musculus]	0.19
EDL32357.1	mCG17894, isoform CRA_a [Mus musculus]	0.19
AAF23077.1	VAMP-associated protein 33b [Mus musculus]	0.19
Q8HW98.2	RecName: Full=IgLON family member 5; Flags: Precursor	0.19
BAE31400.1	unnamed protein product [Mus musculus]	0.19
BAC39263.1	unnamed protein product [Mus musculus]	0.19
OBS74976.1	hypothetical protein A6R68_14488, partial [Neotoma lepida]	0.19
NP_570934.1	3-ketoacyl-CoA thiolase A, peroxisomal isoform 1 precursor [Mus musculus]	0.19
P63328.1	RecName: Full=Serine/threonine-protein phosphatase 2B catalytic subunit alpha isoform; AltName: Full=CAM-PRP catalytic subunit; AltName: Full=Calmodulin-dependent calcineurin A subunit alpha isoform; Short=CNA alpha	0.19
TRY96575.1	hypothetical protein DNTS_033773 [Danionella translucida]	0.19
KAG9350134.1	hypothetical protein JZ751_026487 [Albula glossodonta]	0.19
XP_036017901.1	myotubularin-related protein 1 isoform X1 [Mus musculus]	0.19
BAC37162.1	unnamed protein product [Mus musculus]	0.19
OBS83603.1	hypothetical protein A6R68_22404 [Neotoma lepida]	0.19
BAD32169.1	mKIAA0118 protein, partial [Mus musculus]	0.19
BAE26996.1	unnamed protein product [Mus musculus]	0.19
XP_017168363.1	protein unc-13 homolog A isoform X1 [Mus musculus]	0.19
BAE23112.1	unnamed protein product [Mus musculus]	0.19
AAF36458.1	small GTPase [Mus musculus]	0.19
EDL11501.1	zinc and ring finger 1, isoform CRA_a, partial [Mus musculus]	0.2
AAI32134.1	Emerin [Mus musculus]	0.2
BAC28296.1	unnamed protein product [Mus musculus]	0.2
AAA37373.1	catalase [Mus musculus]	0.2
BAB22665.1	unnamed protein product [Mus musculus]	0.2
XP_011246340.1	plasma membrane calcium-transporting ATPase 4 isoform X9 [Mus musculus]	0.2
XP_036012317.1	protein kinase C alpha type isoform X1 [Mus musculus]	0.2
KAG7232115.1	hypothetical protein INR49_009542 [Caranx melampygus]	0.2
BAC36516.1	unnamed protein product [Mus musculus]	0.2
BAA90699.1	syntaxin 7 [Mus musculus]	0.2
CAA37611.1	unnamed protein product [Mus musculus]	0.2
XP_006500406.1	cytoskeleton-associated protein 5 isoform X1 [Mus musculus]	0.2
2ZA0	B Chain B, Glyoxalase I	0.2
KAG5710145.1	hypothetical protein BaRGS_006664 [Batillaria attramentaria]	0.2
OXB67312.1	hypothetical protein ASZ78_010736 [Callipepla squamata]	0.2
AAH94462.1	Aconitase 2, mitochondrial [Mus musculus]	0.2
XP_036018747.1	ankyrin-2 isoform X49 [Mus musculus]	0.2
AAH22575.1	OTU domain, ubiquitin aldehyde binding 1 [Mus musculus]	0.2
AAA62450.1	calnexin, partial [Mus musculus domesticus]	0.2
XP_036011721.1	liprin-alpha-2 isoform X1 [Mus musculus]	0.2
NP_666253.1	inorganic pyrophosphatase 2, mitochondrial isoform 1 precursor [Mus musculus]	0.21
TFU85648.1	F0F1 ATP synthase subunit alpha [Mammaliicoccus sciuri]	0.21
KAG7217849.1	hypothetical protein INR49_031497 [Caranx melampygus]	0.21
AAH04716.1	Tetratricopeptide repeat domain 35 [Mus musculus]	0.21
EDL34353.1	guanine nucleotide binding protein, alpha 13, isoform CRA_a, partial [Mus musculus]	0.21
NP_851287.1	protein NDRG3 isoform 1 [Mus musculus]	0.21
KAG7259420.1	hypothetical protein CRUP_031047 [Coryphaenoides rupestris]	0.21
BAE23255.1	unnamed protein product [Mus musculus]	0.21
AAH24623.1	Ubiquitin-conjugating enzyme E2, J1 [Mus musculus]	0.21
BAC38693.1	unnamed protein product [Mus musculus]	0.21
BAB27115.1	unnamed protein product [Mus musculus]	0.21
AAH33921.1	Nudix (nucleoside diphosphate linked moiety X)-type motif 9 [Mus musculus]	0.21
AAH03491.1	Haloacid dehalogenase-like hydrolase domain containing 3 [Mus musculus]	0.21
EDL10354.1	transient receptor potential cation channel, subfamily V, member 2, isoform CRA_a, partial [Mus musculus]	0.21
XP_006533949.1	mitochondrial Rho GTPase 1 isoform X1 [Mus musculus]	0.21
NP_001356291.1	kinesin light chain 2 isoform 2 [Mus musculus]	0.21
KAG8509180.1	Glycerol-3-phosphate dehydrogenase [NAD(+)], cytoplasmic [Galemys pyrenaicus]	0.21
EDL08974.1	EPM2A (laforin) interacting protein 1, isoform CRA_b [Mus musculus]	0.21
BAE34438.1	unnamed protein product [Mus musculus]	0.21
GFH98357.1	D-glycero-alpha-D-manno-heptose 7-phosphate kinase [Bacteroidaceae bacterium]	0.22
OBS58395.1	hypothetical protein A6R68_10524 [Neotoma lepida]	0.22
BAC41098.1	unnamed protein product [Mus musculus]	0.22
OBS70974.1	hypothetical protein A6R68_00471 [Neotoma lepida]	0.22
Q8BKC5.3	RecName: Full=Importin-5; Short=Imp5; AltName: Full=Importin subunit beta-3; AltName: Full=Karyopherin beta-3; AltName: Full=Ran-binding protein 5; Short=RanBP5	0.22
NP_001349622.1	voltage-dependent anion-selective channel protein 1 isoform 1 [Mus musculus]	0.22
XP_036016865.1	dystrobrevin alpha isoform X1 [Mus musculus]	0.22
AAH94054.1	Cytochrome c, somatic [Mus musculus]	0.22
EDL19677.1	ATPase, Ca++ transporting, cardiac muscle, slow twitch 2, isoform CRA_b, partial [Mus musculus]	0.22
EDL15238.1	mCG17543, isoform CRA_a [Mus musculus]	0.22
BAA95051.1	unnamed protein product [Mus musculus]	0.22
XP_011246606.1	AKT-interacting protein isoform X1 [Mus musculus]	0.22
XP_006504034.1	serine/threonine-protein phosphatase 2A 55 kDa regulatory subunit B gamma isoform isoform X1 [Mus musculus]	0.22
Q5SXY1.2	RecName: Full=Cytospin-B; AltName: Full=Sperm antigen with calponin homology and coiled-coil domains 1	0.22
EDL29743.1	pyruvate dehydrogenase kinase, isoenzyme 3, isoform CRA_a, partial [Mus musculus]	0.23
XP_036010342.1	cytochrome c oxidase subunit 5B, mitochondrial-like, partial [Mus musculus]	0.23
P0C7L0.1	RecName: Full=WAS/WASL-interacting protein family member 3; AltName: Full=Corticosteroids and regional expression protein 16 homolog	0.23
EDL07681.1	RIKEN cDNA A230051G13, partial [Mus musculus]	0.23
BAC65809.1	mKIAA1576 protein, partial [Mus musculus]	0.23
EDL35690.1	mCG7547, isoform CRA_c [Mus musculus]	0.23
BAE27180.1	unnamed protein product [Mus musculus]	0.23
BAE22253.1	unnamed protein product [Mus musculus]	0.23
BAE39793.1	unnamed protein product, partial [Mus musculus]	0.23
EDL18638.1	Cdc42 binding protein kinase beta, isoform CRA_a [Mus musculus]	0.23
XP_017171904.1	voltage-dependent L-type calcium channel subunit beta-3 isoform X1 [Mus musculus]	0.23
Q9CX56.2	RecName: Full=26S proteasome non-ATPase regulatory subunit 8; AltName: Full=26S proteasome regulatory subunit RPN12; AltName: Full=26S proteasome regulatory subunit S14	0.23
EDL36648.1	FK506 binding protein 3, isoform CRA_a, partial [Mus musculus]	0.23
AAH46229.1	Ddhd2 protein, partial [Mus musculus]	0.23
TFJ81846.1	hypothetical protein NSK_007093 [Nannochloropsis salina CCMP1776]	0.24
BAC65756.1	mKIAA1232 protein, partial [Mus musculus]	0.24
P46660.3	RecName: Full=Alpha-internexin; Short=Alpha-Inx; AltName: Full=66 kDa neurofilament protein; Short=NF-66; Short=Neurofilament-66	0.24
AAI18958.1	Rgs7bp protein [Mus musculus]	0.24
BAB22073.1	unnamed protein product [Mus musculus]	0.24
EDL20579.1	mCG11432, isoform CRA_b, partial [Mus musculus]	0.24
EDL38475.1	RIKEN cDNA 2410091C18, isoform CRA_b, partial [Mus musculus]	0.24
KAG7277049.1	hypothetical protein CRUP_025459 [Coryphaenoides rupestris]	0.24
EDL40799.1	mCG113425, partial [Mus musculus]	0.24
EDL32609.1	mCG49392 [Mus musculus]	0.24
EDL22381.1	mitochondrial ribosomal protein S34, isoform CRA_a, partial [Mus musculus]	0.24
XP_006531773.1	ras and Rab interactor 1 isoform X1 [Mus musculus]	0.24
BAB23627.1	unnamed protein product [Mus musculus]	0.24
BAE27370.1	unnamed protein product [Mus musculus]	0.24
BAC27751.1	unnamed protein product [Mus musculus]	0.24
NP_001078879.1	NAD kinase 2, mitochondrial isoform 1 [Mus musculus]	0.25
Q62189.3	RecName: Full=U1 small nuclear ribonucleoprotein A; Short=U1 snRNP A; Short=U1-A; Short=U1A	0.25
AAD03470.1	38 kDa Mov34 homolog [Mus musculus]	0.25
BAE29632.1	unnamed protein product [Mus musculus]	0.25
BAE29993.1	unnamed protein product [Mus musculus]	0.25
AAH37615.1	Rraga protein, partial [Mus musculus]	0.25
BAE35030.1	unnamed protein product, partial [Mus musculus]	0.25
NP_001334157.1	protein-L-isoaspartate(D-aspartate) O-methyltransferase isoform 1 [Mus musculus]	0.25
XP_006537872.1	PHD finger protein 24 isoform X1 [Mus musculus]	0.25
XP_006507602.1	syntaxin-4 isoform X1 [Mus musculus]	0.25
AAI38684.1	RAS protein-specific guanine nucleotide-releasing factor 1 [Mus musculus]	0.25
XP_006538538.1	rap1 GTPase-activating protein 1 isoform X1 [Mus musculus]	0.25
BAD32513.1	mKIAA1699 protein, partial [Mus musculus]	0.25
BAE27698.1	unnamed protein product [Mus musculus]	0.25
XP_006497123.3	cell adhesion molecule 3 isoform X1 [Mus musculus]	0.25
NP_033494.1	dihydropyrimidinase-related protein 3 isoform CRMP4a [Mus musculus]	0.25
EDL09030.1	microtubule-associated protein 4, isoform CRA_c, partial [Mus musculus]	0.25
BAE21113.1	unnamed protein product [Mus musculus]	0.25
KAF2985731.1	hypothetical protein EK904_003829 [Melospiza melodia maxima]	0.25
BAB25794.1	unnamed protein product [Mus musculus]	0.25
AAB57773.1	dynactin1 [Mus musculus]	0.25
BAB28318.1	unnamed protein product [Mus musculus]	0.25
BAA85180.1	C-terminal binding protein 1 [Mus musculus]	0.25
4KBR	E Chain E, Glycolipid transfer protein domain-containing protein 1	0.25
EDL02341.1	thioredoxin domain containing 4 (endoplasmic reticulum), partial [Mus musculus]	0.25
EDL36247.1	Rab geranylgeranyl transferase, a subunit, isoform CRA_b, partial [Mus musculus]	0.26
EDL37803.1	mCG10526, isoform CRA_b, partial [Mus musculus]	0.26
XP_006530294.1	calcium/calmodulin-dependent protein kinase kinase 2 isoform X1 [Mus musculus]	0.26
BAC40113.1	unnamed protein product [Mus musculus]	0.26
XP_006506147.2	G protein-regulated inducer of neurite outgrowth 3 isoform X1 [Mus musculus]	0.26
EDL34767.1	Rho GDP dissociation inhibitor (GDI) alpha, isoform CRA_a [Mus musculus]	0.26
AAH80296.1	Histidine triad nucleotide binding protein 1 [Mus musculus]	0.26
AAI01945.1	Myelin-associated glycoprotein [Mus musculus]	0.26
AAA19013.1	glycinamide ribonucleotide synthetase [Mus musculus]	0.26
AQS27631.1	hypothetical protein [Mus musculus]	0.26
EDL19428.1	cytoplasmic linker 2, isoform CRA_c, partial [Mus musculus]	0.26
KAG7265160.1	hypothetical protein CRUP_007386 [Coryphaenoides rupestris]	0.27
CBF67498.1	unnamed protein product [Mus musculus]	0.27
NP_001355734.1	cytoplasmic polyadenylation element-binding protein 2 isoform 3 [Mus musculus]	0.27
NP_001386174.1	apical junction component 1 homolog [Mus musculus]	0.27
KAG7237898.1	hypothetical protein INR49_031691 [Caranx melampygus]	0.27
XP_006513585.1	early endosome antigen 1 isoform X1 [Mus musculus]	0.27
XP_006539619.1	heterogeneous nuclear ribonucleoprotein L isoform X1 [Mus musculus]	0.27
AAA37573.1	endoplasmic reticulum transmembrane protein precursor [Mus musculus]	0.27
XP_006529303.1	septin-2 isoform X1 [Mus musculus]	0.27
XP_006500434.1	EKC/KEOPS complex subunit Tp53rk isoform X1 [Mus musculus]	0.27
NP_031783.2	oxygen-dependent coproporphyrinogen-III oxidase, mitochondrial precursor [Mus musculus]	0.27
NP_033333.2	synaptotagmin-2 [Mus musculus]	0.27
EDL24455.1	XRCC6 binding protein 1, isoform CRA_b [Mus musculus]	0.27
BAE29563.1	unnamed protein product [Mus musculus]	0.27
KTG02417.1	hypothetical protein cypCar_00020991 [Cyprinus carpio]	0.27
BAE26595.1	unnamed protein product, partial [Mus musculus]	0.27
NP_898911.2	SCAN domain containing 3 isoform 1 [Mus musculus]	0.27
BAB22329.1	unnamed protein product [Mus musculus]	0.27
XP_006498393.1	formin-like protein 2 isoform X1 [Mus musculus]	0.27
AAF60192.1	MOBP170 [Mus musculus]	0.27
5WQJ	A Chain A, Sulfurtransferase	0.27
XP_006520239.1	carboxymethylenebutenolidase homolog isoform X1 [Mus musculus]	0.27
NP_035449.1	serine--tRNA ligase, cytoplasmic isoform 1 [Mus musculus]	0.28
NP_065640.2	ATP synthase subunit gamma, mitochondrial isoform a [Mus musculus]	0.28
AAH60980.1	Oligodendrocytic myelin paranodal and inner loop protein [Mus musculus]	0.28
XP_006538297.1	N-terminal EF-hand calcium-binding protein 1 isoform X1 [Mus musculus]	0.28
CAA33084.1	unnamed protein product [Mus musculus]	0.28
BAE29830.1	unnamed protein product [Mus musculus]	0.28
BAC24985.1	unnamed protein product [Mus musculus]	0.28
BAE40218.1	unnamed protein product [Mus musculus]	0.28
EDL33308.1	reticulon 3, isoform CRA_c, partial [Mus musculus]	0.28
OBS65355.1	hypothetical protein A6R68_06124 [Neotoma lepida]	0.28
EDL19728.1	endoplasmic reticulum protein 29, isoform CRA_b [Mus musculus]	0.29
XP_006502918.1	cAMP-specific 3',5'-cyclic phosphodiesterase 4B isoform X1 [Mus musculus]	0.29
NP_001165572.1	ribonuclease inhibitor isoform b [Mus musculus]	0.29
EDL22860.1	nucleobindin 1, isoform CRA_a, partial [Mus musculus]	0.29
AAH38013.1	Aminoadipate-semialdehyde dehydrogenase-phosphopantetheinyl transferase [Mus musculus]	0.29
NP_001334108.1	eukaryotic initiation factor 4A-II isoform d [Mus musculus]	0.29
Q80TM9.2	RecName: Full=Nischarin; AltName: Full=Imidazoline receptor 1; Short=I-1; Short=IR1; AltName: Full=Imidazoline receptor I-1-like protein; AltName: Full=Imidazoline-1 receptor; Short=I1R	0.29
Q922F4.1	RecName: Full=Tubulin beta-6 chain	0.29
CAX15925.1	calcium channel, voltage-dependent, beta 4 subunit [Mus musculus]	0.29
Q91VN4.2	RecName: Full=MICOS complex subunit Mic25; AltName: Full=Coiled-coil-helix-coiled-coil-helix domain-containing protein 6	0.29
AAH54467.1	Alcohol dehydrogenase 1 (class I) [Mus musculus]	0.29
EDL25662.1	RIKEN cDNA D130054N24, isoform CRA_f, partial [Mus musculus]	0.29
EDL14657.1	mCG49614, isoform CRA_b [Mus musculus]	0.29
XP_006521828.1	disks large homolog 1 isoform X6 [Mus musculus]	0.29
AAH37064.1	Mrpl4 protein, partial [Mus musculus]	0.29
BAE40174.1	unnamed protein product [Mus musculus]	0.29
BAB23843.1	unnamed protein product [Mus musculus]	0.29
XP_006524420.1	striatin isoform X1 [Mus musculus]	0.29
BAD90185.1	mKIAA1157 protein, partial [Mus musculus]	0.3
EDL42108.1	solute carrier family 8 (sodium/calcium exchanger), member 2, isoform CRA_a, partial [Mus musculus]	0.3
NP_034038.2	N-acylneuraminate cytidylyltransferase [Mus musculus]	0.3
BAB22273.1	unnamed protein product [Mus musculus]	0.3
XP_011240976.2	pyruvate kinase PKM isoform X1 [Mus musculus]	0.3
BAC25721.1	unnamed protein product [Mus musculus]	0.3
OBS81106.1	hypothetical protein A6R68_20679 [Neotoma lepida]	0.3
BAB25737.1	unnamed protein product [Mus musculus]	0.3
NP_776145.2	ubiquitin domain-containing protein 2 isoform 1 [Mus musculus]	0.3
AAH49636.1	Mitchondrial ribosomal protein S7 [Mus musculus]	0.3
BAD90479.1	mKIAA4010 protein, partial [Mus musculus]	0.3
AAH51974.1	TROVE domain family, member 2 [Mus musculus]	0.3
BAC32312.1	unnamed protein product, partial [Mus musculus]	0.3
XP_011244253.1	kalirin isoform X1 [Mus musculus]	0.3
NP_001346982.1	mitochondrial import inner membrane translocase subunit Tim10 B isoform b [Mus musculus]	0.3
EDL27051.1	Sjogren syndrome antigen B, isoform CRA_b, partial [Mus musculus]	0.3
AAH13777.1	Small nuclear ribonucleoprotein polypeptide A' [Mus musculus]	0.3
NP_001157012.1	plectin isoform 12alpha [Mus musculus]	0.31
AAD26532.1	valyl-tRNA synthetase [Mus musculus]	0.31
XP_036013945.1	homer protein homolog 1 isoform X1 [Mus musculus]	0.31
AAA63298.1	cystatin C [Mus musculus domesticus]	0.31
6ZTQ	r Chain r, NADH dehydrogenase [ubiquinone] 1 alpha subcomplex subunit 7	0.31
BAE38003.1	unnamed protein product [Mus musculus]	0.31
NP_081226.1	OCIA domain-containing protein 2 isoform 1 [Mus musculus]	0.31
EDL27018.1	serine/threonine kinase 39, STE20/SPS1 homolog (yeast), isoform CRA_a, partial [Mus musculus]	0.31
OBS57579.1	hypothetical protein A6R68_11297, partial [Neotoma lepida]	0.31
BAE39794.1	unnamed protein product [Mus musculus]	0.31
CAA52453.1	PTP 35 protein [Mus musculus]	0.31
TGY85133.1	peptidase, partial [Lachnospiraceae bacterium]	0.31
BAE37156.1	unnamed protein product [Mus musculus]	0.31
BCG28609.1	cytochrome c oxidase subunit II (mitochondrion) [Mus musculus]	0.31
XP_036015810.1	myocardin-related transcription factor B isoform X1 [Mus musculus]	0.31
Q3URS9.1	RecName: Full=Mitochondrial potassium channel; Short=MITOK; AltName: Full=Coiled-coil domain-containing protein 51; Flags: Precursor	0.32
BAB28093.1	unnamed protein product [Mus musculus]	0.32
AAI19137.1	Proteasome (prosome, macropain) 26S subunit, non-ATPase, 11 [Mus musculus]	0.32
KAG9340878.1	hypothetical protein JZ751_020071, partial [Albula glossodonta]	0.32
XP_030106854.1	synaptotagmin-7 isoform X1 [Mus musculus]	0.32
XP_030102983.1	CUGBP Elav-like family member 1 isoform X1 [Mus musculus]	0.32
AAA40434.1	tyrosine hydroxylase [Mus musculus]	0.32
EDL33914.1	WD repeat domain 45, isoform CRA_c [Mus musculus]	0.32
NP_001103223.1	synaptic vesicle glycoprotein 2B [Mus musculus]	0.32
BAC40283.1	unnamed protein product [Mus musculus]	0.32
ETE63931.1	GTP-binding protein Di-Ras2, partial [Ophiophagus hannah]	0.32
AAH61028.1	Sorting nexin 6 [Mus musculus]	0.32
AAH11128.1	Mitochondrial ribosomal protein L3 [Mus musculus]	0.32
KAG9346892.1	hypothetical protein JZ751_005819, partial [Albula glossodonta]	0.32
TVY44814.1	Dol-P-Man:Man(7)GlcNAc(2)-PP-Dol alpha-1,6-mannosyltransferase [Lachnellula occidentalis]	0.32
AAH27290.1	Nucleolar protein 3 (apoptosis repressor with CARD domain) [Mus musculus]	0.32
AAA39890.1	porphobilinogen deaminase (housekeeping) [Mus musculus]	0.32
BAE37656.1	unnamed protein product [Mus musculus]	0.32
EDL27787.1	lin-7 homolog C (C. elegans), isoform CRA_a [Mus musculus]	0.33
BAB25703.1	unnamed protein product [Mus musculus]	0.33
EDL19449.1	general transcription factor II I, isoform CRA_f, partial [Mus musculus]	0.33
NP_001157726.1	tropomyosin alpha-1 chain isoform Tpm1.13 [Mus musculus]	0.33
AAH54717.1	Cysteinyl-tRNA synthetase [Mus musculus]	0.33
XP_006515962.1	gephyrin isoform X7 [Mus musculus]	0.33
OXB67502.1	hypothetical protein ASZ78_016724 [Callipepla squamata]	0.33
NP_001350297.1	girdin isoform 1 [Mus musculus]	0.33
AAH22986.1	Transferrin [Mus musculus]	0.33
QQR31609.1	DNA topoisomerase [Acutalibacter muris]	0.33
BAC39019.1	unnamed protein product [Mus musculus]	0.34
EDL05342.1	solute carrier family 4 (anion exchanger), member 4, isoform CRA_b [Mus musculus]	0.34
NP_001334139.1	3'(2'),5'-bisphosphate nucleotidase 1 isoform 2 [Mus musculus]	0.34
BAE22158.1	unnamed protein product [Mus musculus]	0.34
PNC58794.1	hypothetical protein CXU13_09715 [Akkermansia muciniphila]	0.34
EDL08429.1	mCG18286 [Mus musculus]	0.34
XP_006539549.1	2-oxoisovalerate dehydrogenase subunit alpha, mitochondrial isoform X1 [Mus musculus]	0.34
BAE28865.1	unnamed protein product [Mus musculus]	0.34
1MFF	A Chain A, MACROPHAGE MIGRATION INHIBITORY FACTOR	0.34
XP_006495827.1	unconventional myosin-Ib isoform X1 [Mus musculus]	0.34
NP_035078.1	nuclear migration protein nudC [Mus musculus]	0.34
6IKO	B Chain B, Growth arrest-specific protein 7	0.34
BAC35287.1	unnamed protein product [Mus musculus]	0.34
AAB71737.1	glutamate transporter [Mus musculus]	0.34
7CD5	A Chain A, DNA-(apurinic or apyrimidinic site) endonuclease	0.34
BAE25773.1	unnamed protein product [Mus musculus]	0.34
NP_079580.2	leucine carboxyl methyltransferase 1 isoform 1 [Mus musculus]	0.34
AAQ01559.1	protein phosphatase 2A B56 delta subunit [Mus musculus]	0.35
BAC37388.1	unnamed protein product [Mus musculus]	0.35
XP_036009856.1	regulating synaptic membrane exocytosis protein 1 isoform X1 [Mus musculus]	0.35
AAC52837.1	adenine nucleotide translocase-1 [Mus musculus]	0.35
EDL03267.1	golgi phosphoprotein 3, isoform CRA_b [Mus musculus]	0.35
AAH05460.1	Nucleolin [Mus musculus]	0.35
EDL30973.1	mCG1043334 [Mus musculus]	0.35
Q924C5.2	RecName: Full=Alpha-protein kinase 3; AltName: Full=Myocytic induction/differentiation originator; Short=Midori	0.35
OWK00599.1	hypothetical protein Celaphus_00016791, partial [Cervus elaphus hippelaphus]	0.35
XP_011238912.1	transcription factor BTF3 homolog 4 isoform X1 [Mus musculus]	0.35
OXB84131.1	hypothetical protein H355_012249 [Colinus virginianus]	0.35
EDL28802.1	mCG23104, isoform CRA_b, partial [Mus musculus]	0.35
AAM73505.1	RTN4 [Mus musculus]	0.35
BAE21768.1	unnamed protein product [Mus musculus]	0.35
XP_036010996.1	golgin subfamily A member 4 isoform X1 [Mus musculus]	0.36
EDK96899.1	tripeptidyl peptidase II, isoform CRA_c, partial [Mus musculus]	0.36
EDL30374.1	mCG5769, isoform CRA_a [Mus musculus]	0.36
Q80ZW2.1	RecName: Full=Protein THEM6; Flags: Precursor	0.36
XP_006540841.1	tight junction protein ZO-1 isoform X1 [Mus musculus]	0.36
AAC26322.1	fibroblast growth factor inducible gene 13 [Mus musculus]	0.36
BAB26409.1	unnamed protein product [Mus musculus]	0.36
EDL13313.1	aldehyde dehydrogenase 4 family, member A1, isoform CRA_c, partial [Mus musculus]	0.36
NP_001355345.1	leukocyte surface antigen CD47 isoform 2 precursor [Mus musculus]	0.36
KAG8509807.1	Malate dehydrogenase, mitochondrial [Galemys pyrenaicus]	0.36
EDK99010.1	catenin (cadherin associated protein), alpha 2, isoform CRA_b [Mus musculus]	0.36
AAT70678.1	receptor expression enhancing protein 5 [Mus musculus]	0.36
EDL00926.1	arylsulfatase B, partial [Mus musculus]	0.37
CAF04291.1	unnamed protein product [Mus musculus]	0.37
AQS27611.1	hypothetical protein [Mus musculus]	0.37
BAD21391.1	mFLJ00157 protein, partial [Mus musculus]	0.37
XP_006510946.1	neuroplastin isoform X1 [Mus musculus]	0.37
NP_001359487.1	glutamate receptor ionotropic, NMDA 1 isoform 4 precursor [Mus musculus]	0.37
XP_011238417.1	adenylate kinase isoenzyme 5 isoform X1 [Mus musculus]	0.37
KAG8509219.1	Acidic leucine-rich nuclear phosphoprotein 32 family member E [Galemys pyrenaicus]	0.37
EDL10967.1	glutaryl-Coenzyme A dehydrogenase, isoform CRA_a, partial [Mus musculus]	0.37
BAC36254.1	unnamed protein product [Mus musculus]	0.37
EDL33006.1	phosphatidylinositol membrane-associated 1, isoform CRA_a [Mus musculus]	0.37
Q9DBF1.4	RecName: Full=Alpha-aminoadipic semialdehyde dehydrogenase; Short=Alpha-AASA dehydrogenase; AltName: Full=Aldehyde dehydrogenase family 7 member A1; AltName: Full=Antiquitin-1; AltName: Full=Betaine aldehyde dehydrogenase; AltName: Full=Delta1-piperideine-6-carboxylate dehydrogenase; Short=P6c dehydrogenase; Flags: Precursor	0.38
2W1V	B Chain B, NITRILASE HOMOLOG 2	0.38
EDL18894.1	ribosomal protein S6 kinase, polypeptide 5, isoform CRA_a, partial [Mus musculus]	0.38
XP_036020916.1	actin-binding LIM protein 2 isoform X1 [Mus musculus]	0.38
XP_036010058.1	mitochondrial fission factor isoform X1 [Mus musculus]	0.38
EDL36467.1	methylenetetrahydrofolate dehydrogenase (NADP+ dependent), methenyltetrahydrofolate cyclohydrolase, formyltetrahydrofolate synthase, isoform CRA_b, partial [Mus musculus]	0.38
XP_036013148.1	protein phosphatase 1A isoform X1 [Mus musculus]	0.38
EDL34280.1	DEAD (Asp-Glu-Ala-Asp) box polypeptide 42, isoform CRA_b, partial [Mus musculus]	0.38
CAA77662.1	mouse Son of sevenless 1 [Mus musculus]	0.38
XP_006501898.1	tropomyosin alpha-3 chain isoform X1 [Mus musculus]	0.38
AAH89008.1	Family with sequence similarity 148, member C [Mus musculus]	0.38
AQS27618.1	hypothetical protein [Mus musculus]	0.38
AAH19476.1	Tubulin-specific chaperone C [Mus musculus]	0.38
NP_079634.2	NADH dehydrogenase [ubiquinone] 1 alpha subcomplex subunit 9, mitochondrial precursor [Mus musculus]	0.38
EDL11463.1	Vac14 homolog (S. cerevisiae), isoform CRA_b, partial [Mus musculus]	0.38
EDL21640.1	mCG13663, isoform CRA_b [Mus musculus]	0.38
AAF82772.1	mitochondrial DNA polymerase gamma [Mus musculus]	0.39
BAE38969.1	unnamed protein product [Mus musculus]	0.39
Q9CVB6.3	RecName: Full=Actin-related protein 2/3 complex subunit 2; AltName: Full=Arp2/3 complex 34 kDa subunit; Short=p34-ARC	0.39
AAH57615.1	Dlgap3 protein [Mus musculus]	0.39
OBS80217.1	hypothetical protein A6R68_21581 [Neotoma lepida]	0.39
XP_006496354.2	CRACD-like protein isoform X1 [Mus musculus]	0.39
BAE41733.1	unnamed protein product [Mus musculus]	0.39
AAC52999.1	mHuC-L [Mus musculus]	0.39
QQR28025.1	hypothetical protein I5Q87_09005 [[Clostridium] innocuum]	0.39
AAL84704.1	citrate lyase beta subunit [Mus musculus]	0.39
QAB18089.1	branched-chain amino acid aminotransferase [Leucobacter muris]	0.39
BAE39694.1	unnamed protein product [Mus musculus]	0.39
XP_030099484.1	adhesion G protein-coupled receptor L1 isoform X1 [Mus musculus]	0.39
NP_001357604.1	disks large homolog 4 isoform 6 precursor [Mus musculus]	0.4
BAB25197.1	unnamed protein product [Mus musculus]	0.4
NP_001029287.1	SH3 and multiple ankyrin repeat domains protein 1 [Mus musculus]	0.4
XP_036011471.1	band 4.1-like protein 2 isoform X1 [Mus musculus]	0.4
KAG7238204.1	hypothetical protein INR49_031119 [Caranx melampygus]	0.4
NP_081147.1	adenosine 5'-monophosphoramidase HINT2 precursor [Mus musculus]	0.4
AAH25618.1	ATPase, Na+/K+ transporting, alpha 1 polypeptide [Mus musculus]	0.4
XP_006495814.1	microtubule-associated protein 2 isoform X3 [Mus musculus]	0.4
AAH54368.1	LSM3 homolog, U6 small nuclear RNA associated (S. cerevisiae) [Mus musculus]	0.4
NP_001355665.1	protein phosphatase 1 regulatory subunit 12A isoform 1 [Mus musculus]	0.4
XP_036019026.1	neuronal growth regulator 1 isoform X1 [Mus musculus]	0.4
KAG8514447.1	Adenylosuccinate synthetase isozyme 1 [Galemys pyrenaicus]	0.4
EDL22816.1	solute carrier family 17 (sodium-dependent inorganic phosphate cotransporter), member 7 [Mus musculus]	0.4
AAD12742.1	calcium- and diacylglycerol-regulated guanine nucleotide exchange factor I [Mus musculus]	0.4
EDL36346.1	rad and gem related GTP binding protein 2 [Mus musculus]	0.41
AAI39406.1	Phosphodiesterase 4A, cAMP specific [Mus musculus]	0.41
XP_036019112.1	ubiquitin-conjugating enzyme E2 D3 isoform X1 [Mus musculus]	0.41
BAC28514.1	unnamed protein product [Mus musculus]	0.41
AAD09833.1	synapsin Ib [Mus musculus]	0.41
AAN73044.1	rootletin [Mus musculus]	0.41
XP_036017287.1	phosphofurin acidic cluster sorting protein 1 isoform X1 [Mus musculus]	0.41
AAH24055.1	Aldh1l1 protein [Mus musculus]	0.41
KAG7282290.1	hypothetical protein CRUP_024258 [Coryphaenoides rupestris]	0.41
BAB25683.1	unnamed protein product, partial [Mus musculus]	0.41
NP_065582.3	UMP-CMP kinase 2, mitochondrial precursor [Mus musculus]	0.41
BAC40343.1	unnamed protein product [Mus musculus]	0.41
XP_006524298.1	ras/Rap GTPase-activating protein SynGAP isoform X1 [Mus musculus]	0.41
Q80UY2.1	RecName: Full=E3 ubiquitin-protein ligase KCMF1; AltName: Full=Differentially expressed in branching tubulogenesis 91; Short=Debt-91; AltName: Full=RING-type E3 ubiquitin transferase KCMF1	0.41
NP_758483.1	MAP/microtubule affinity-regulating kinase 4 isoform 1 [Mus musculus]	0.42
AAH18353.1	Hnrpu protein [Mus musculus]	0.42
EDL38225.1	mCG140911, isoform CRA_b, partial [Mus musculus]	0.42
BAC40733.1	unnamed protein product [Mus musculus]	0.42
AAH24878.1	Arginyl-tRNA synthetase 2, mitochondrial [Mus musculus]	0.42
EDK99650.1	BH3 interacting domain death agonist, isoform CRA_a, partial [Mus musculus]	0.42
BAC97866.1	mKIAA0098 protein, partial [Mus musculus]	0.42
EDL24188.1	spectrin beta 4, isoform CRA_a, partial [Mus musculus]	0.42
KAG9342192.1	hypothetical protein JZ751_016694 [Albula glossodonta]	0.42
BAE25172.1	unnamed protein product [Mus musculus]	0.42
BAC40105.1	unnamed protein product [Mus musculus]	0.42
BAC98196.2	mKIAA1541 protein, partial [Mus musculus]	0.42
AAH58392.1	Lmnb1 protein [Mus musculus]	0.42
7K9O	A Chain A, Alpha glucosidase 2 alpha neutral subunit	0.42
XP_006523407.1	39S ribosomal protein L18, mitochondrial isoform X1 [Mus musculus]	0.43
BAE40030.1	unnamed protein product [Mus musculus]	0.43
BAC37456.1	unnamed protein product [Mus musculus]	0.43
EDK99891.1	pregnancy zone protein, isoform CRA_b, partial [Mus musculus]	0.43
AAR91608.1	spinophilin [Mus musculus]	0.43
BAB31707.1	unnamed protein product [Mus musculus]	0.43
XP_036018500.1	microtubule-associated protein 2 isoform X19 [Mus musculus]	0.43
AAD56243.1	glypican-1 [Mus musculus]	0.43
XP_017170155.1	SRC kinase signaling inhibitor 1 isoform X1 [Mus musculus]	0.43
BAC65679.1	mKIAA0893 protein, partial [Mus musculus]	0.43
BAC33498.1	unnamed protein product [Mus musculus]	0.43
OBS57213.1	hypothetical protein A6R68_11663 [Neotoma lepida]	0.43
XP_011243798.1	poly(rC)-binding protein 2 isoform X1 [Mus musculus]	0.43
EDL38228.1	solute carrier family 25 (mitochondrial carrier; phosphate carrier), member 23, isoform CRA_b, partial [Mus musculus]	0.43
EDL41588.1	RIKEN cDNA 5730446C15, isoform CRA_a, partial [Mus musculus]	0.43
XP_006505793.1	calcium/calmodulin-dependent 3',5'-cyclic nucleotide phosphodiesterase 1C isoform X1 [Mus musculus]	0.44
AAO91778.1	CTP:ethanolaminephosphate cytidylyltransferase [Mus musculus]	0.44
EDL36683.1	pinin, partial [Mus musculus]	0.44
BAE34986.1	unnamed protein product [Mus musculus]	0.44
CAD91452.1	related to peroxisomal membrane protein 4 [Ustilago maydis]	0.44
AAI47756.1	Chromatin modifying protein 6 [Mus musculus]	0.44
BAB27053.1	unnamed protein product [Mus musculus]	0.44
BAE28914.1	unnamed protein product [Mus musculus]	0.44
TFU90546.1	type I glyceraldehyde-3-phosphate dehydrogenase [Dysgonomonas mossii]	0.44
TNJ29742.1	TCP-1 chaperonin subunit zeta protein [Giardia muris]	0.44
AAI13155.1	Mal, T-cell differentiation protein 2 [Mus musculus]	0.44
AAH11159.2	Vascular cell adhesion molecule 1 [Mus musculus]	0.44
KAH8874064.1	RNA binding protein fox-1 like [Schistosoma japonicum]	0.45
AAL03982.1	TGF-beta resistance-associated protein TRAG, partial [Mus musculus]	0.45
NP_080239.1	40S ribosomal protein S10 isoform 1 [Mus musculus]	0.45
XP_017177113.1	diacylglycerol kinase iota isoform X1 [Mus musculus]	0.45
THG56311.1	tetratricopeptide repeat protein [Bacteroides faecichinchillae]	0.45
EDL19080.1	fascin homolog 1, actin bundling protein (Strongylocentrotus purpuratus), isoform CRA_b [Mus musculus]	0.45
XP_030101204.1	NADH dehydrogenase [ubiquinone] iron-sulfur protein 7, mitochondrial isoform X1 [Mus musculus]	0.45
TGY44902.1	type II secretion system protein [Clostridium perfringens]	0.45
BAD32495.1	mKIAA1613 protein, partial [Mus musculus]	0.46
AAH13170.1	RAB17, member RAS oncogene family [Mus musculus]	0.46
OBS68464.1	hypothetical protein A6R68_02997 [Neotoma lepida]	0.46
XP_036012001.1	syntaxin-binding protein 5 isoform X1 [Mus musculus]	0.46
AAK83447.1	trans-activated by hepatitis C virus core protein 2 [Mus musculus]	0.46
BAE35378.1	unnamed protein product [Mus musculus]	0.46
AAA39491.1	myristoylated alanine-rich C-kinase substrate [Mus musculus]	0.46
GFI44948.1	hypothetical protein IMSAGC019_00258 [Lachnospiraceae bacterium]	0.46
EDL36536.1	reticulon 1, isoform CRA_b, partial [Mus musculus]	0.46
XP_006517586.1	AP-3 complex subunit beta-1 isoform X1 [Mus musculus]	0.46
QTQ39439.1	lytic transglycosylase [Lactobacillus taiwanensis]	0.46
BAD32401.1	mKIAA1181 protein, partial [Mus musculus]	0.46
AAP92150.1	predominantly fetal expressed T1 domain [Mus musculus]	0.46
NP_001277747.1	beta-adrenergic receptor kinase 1 isoform 1 [Mus musculus]	0.46
AAA96033.1	heat-responsive protein [Mus musculus]	0.46
EDL40181.1	eukaryotic translation initiation factor 4E member 2, isoform CRA_f, partial [Mus musculus]	0.47
AAH96036.1	DEAD (Asp-Glu-Ala-Asp) box polypeptide 17 [Mus musculus]	0.47
Q91XV3.3	RecName: Full=Brain acid soluble protein 1; AltName: Full=22 kDa neuronal tissue-enriched acidic protein; AltName: Full=Neuronal axonal membrane protein NAP-22	0.47
XP_006530470.1	CAP-Gly domain-containing linker protein 1 isoform X1 [Mus musculus]	0.47
6D84	P Chain P, AP-1 complex subunit mu-1	0.47
ETE72237.1	hypothetical protein L345_01935 [Ophiophagus hannah]	0.47
Q3UHB8.1	RecName: Full=Coiled-coil domain-containing protein 177	0.47
OWK16523.1	hypothetical protein Celaphus_00004078 [Cervus elaphus hippelaphus]	0.47
AAD43846.1	maleylacetoacetate isomerase [Mus musculus]	0.47
EDL06898.1	elongation factor Tu GTP binding domain containing 1, isoform CRA_b, partial [Mus musculus]	0.47
XP_017171930.1	kinesin-like protein KIF21A isoform X1 [Mus musculus]	0.48
NP_001351289.1	acylphosphatase-1 isoform 1 [Mus musculus]	0.48
XP_036019163.1	bolA-like protein 1 isoform X1 [Mus musculus]	0.48
BAB27884.1	unnamed protein product [Mus musculus]	0.48
NP_067389.5	putative adenosylhomocysteinase 3 isoform 1 [Mus musculus]	0.48
BAC98284.1	mKIAA2016 protein, partial [Mus musculus]	0.48
AAC53296.1	proteasome activator PA28 beta subunit [Mus musculus]	0.48
TFV17922.1	hypothetical protein E4T78_02070 [Mammaliicoccus lentus]	0.48
AAH31495.1	Dihydrolipoamide S-acetyltransferase (E2 component of pyruvate dehydrogenase complex) [Mus musculus]	0.49
XP_006499275.1	182 kDa tankyrase-1-binding protein isoform X1 [Mus musculus]	0.49
7KAD	D Chain D, Glucosidase 2 subunit beta	0.49
XP_006517009.1	adenylyl cyclase-associated protein 2 isoform X1 [Mus musculus]	0.49
XP_006524376.1	caskin-1 isoform X1 [Mus musculus]	0.49
XP_006527623.1	peripheral plasma membrane protein CASK isoform X16 [Mus musculus]	0.49
5A1W	D Chain D, Coatomer Subunit Beta'	0.49
XP_006513621.1	arf-GAP with GTPase, ANK repeat and PH domain-containing protein 2 isoform X1 [Mus musculus]	0.49
NP_001347213.1	dipeptidyl peptidase 9 isoform 1 [Mus musculus]	0.49
XP_006530278.1	membrane-associated phosphatidylinositol transfer protein 2 isoform X1 [Mus musculus]	0.49
EDL23001.1	ubiquitin specific peptidase 14, isoform CRA_a, partial [Mus musculus]	0.49
XP_030104328.1	CYFIP-related Rac1 interactor B isoform X1 [Mus musculus]	0.5
AAB70573.1	protein phosphatase 5 [Mus musculus]	0.5
TRY66855.1	hypothetical protein DNTS_033025 [Danionella translucida]	0.5
XP_036018524.1	nebulette isoform X4 [Mus musculus]	0.5
BAC65681.1	mKIAA0902 protein, partial [Mus musculus]	0.5
XP_030107546.1	TP53-binding protein 1 isoform X1 [Mus musculus]	0.5
BAE34793.1	unnamed protein product [Mus musculus]	0.5
EDL03030.1	peptidase D, isoform CRA_b [Mus musculus]	0.5
NP_067398.3	SH3 and multiple ankyrin repeat domains protein 3 [Mus musculus]	0.5
EDL41465.1	mCG1045042 [Mus musculus]	0.5
XP_006505045.1	cytoplasmic dynein 1 intermediate chain 1 isoform X1 [Mus musculus]	0.5
NP_001186225.1	ATP-citrate synthase isoform 1 [Mus musculus]	0.5
BAE26904.1	unnamed protein product [Mus musculus]	0.5
OWK16078.1	hypothetical protein Celaphus_00004623 [Cervus elaphus hippelaphus]	0.51
KAF2973876.1	hypothetical protein EK904_004718, partial [Melospiza melodia maxima]	0.51
CAG5083617.1	Similar to Lrrc49: Leucine-rich repeat-containing protein 49 (Mus musculus) [Cotesia congregata]	0.51
OBS69992.1	hypothetical protein A6R68_01467 [Neotoma lepida]	0.51
OBS66442.1	hypothetical protein A6R68_05017 [Neotoma lepida]	0.51
XP_011246487.1	rabphilin-3A isoform X1 [Mus musculus]	0.51
XP_006500756.1	tumor protein D54 isoform X1 [Mus musculus]	0.52
ABA46748.1	neurofilament protein L [Mus musculus]	0.52
ANU77272.1	transcriptional regulator [Blautia pseudococcoides]	0.52
EDL11527.1	mCG141545, isoform CRA_d [Mus musculus]	0.52
AAH56988.1	L1 cell adhesion molecule [Mus musculus]	0.52
AAI11893.1	Leucyl-tRNA synthetase, mitochondrial [Mus musculus]	0.52
AAH12862.1	Eukaryotic translation initiation factor 4A, isoform 3 [Mus musculus]	0.53
EDK97584.1	mCG129789, isoform CRA_a, partial [Mus musculus]	0.53
XP_006534046.1	clathrin heavy chain 1 isoform X1 [Mus musculus]	0.53
KTG33217.1	hypothetical protein cypCar_00021082 [Cyprinus carpio]	0.53
NP_001158055.1	putative tyrosine-protein phosphatase auxilin isoform a [Mus musculus]	0.53
EDL12369.1	mCG2006, isoform CRA_a [Mus musculus]	0.53
EDL28813.1	UPF1 regulator of nonsense transcripts homolog (yeast), isoform CRA_a, partial [Mus musculus]	0.53
AAH50107.1	Hypoxia up-regulated 1 [Mus musculus]	0.53
BAE26056.1	unnamed protein product [Mus musculus]	0.53
OBS83073.1	hypothetical protein A6R68_22959 [Neotoma lepida]	0.54
BAC98022.1	mKIAA0778 protein, partial [Mus musculus]	0.54
AAB37262.1	K+ channel beta1 subunit [Mus musculus]	0.54
BAE26552.1	unnamed protein product [Mus musculus]	0.54
AAH55045.1	Wiskott-Aldrich syndrome-like (human) [Mus musculus]	0.54
BAC41428.1	mKIAA0531 protein, partial [Mus musculus]	0.54
XP_006527004.1	triokinase/FMN cyclase isoform X1 [Mus musculus]	0.54
NP_001343381.1	synaptosomal-associated protein 47 isoform 1 [Mus musculus]	0.54
CAA34914.1	unknown protein [Mus musculus]	0.54
EDL28243.1	signal-regulatory protein alpha, isoform CRA_c, partial [Mus musculus]	0.54
XP_006518061.1	sodium bicarbonate cotransporter 3 isoform X1 [Mus musculus]	0.54
XP_006527097.1	actin-binding LIM protein 1 isoform X7 [Mus musculus]	0.54
AAH19191.1	Penta-EF hand domain containing 1 [Mus musculus]	0.55
Q5SSM3.1	RecName: Full=Rho GTPase-activating protein 44; AltName: Full=Rho-type GTPase-activating protein RICH2; AltName: Full=RhoGAP interacting with CIP4 homologs protein 2; Short=RICH-2	0.55
XP_006520455.1	arf-GAP with SH3 domain, ANK repeat and PH domain-containing protein 1 isoform X1 [Mus musculus]	0.55
P61082.1	RecName: Full=NEDD8-conjugating enzyme Ubc12; AltName: Full=NEDD8 carrier protein; AltName: Full=Ubiquitin-conjugating enzyme E2 M	0.55
BAC34210.1	unnamed protein product [Mus musculus]	0.55
KAG7261208.1	hypothetical protein CRUP_006933 [Coryphaenoides rupestris]	0.55
XP_006506046.1	IQ motif and SEC7 domain-containing protein 1 isoform X1 [Mus musculus]	0.55
XP_011242364.1	signal-induced proliferation-associated 1-like protein 1 isoform X1 [Mus musculus]	0.55
NP_083908.1	E3 ubiquitin-protein ligase PPP1R11 [Mus musculus]	0.55
GFI55732.1	anaerobic magnesium-protoporphyrin IX monomethyl ester cyclase [Clostridiales bacterium]	0.56
BAE31260.1	unnamed protein product [Mus musculus]	0.56
EDL14987.1	pantothenate kinase 4, isoform CRA_a, partial [Mus musculus]	0.56
EDL28305.1	RIKEN cDNA 1700037H04, isoform CRA_d, partial [Mus musculus]	0.56
EDL37397.1	mCG2531, isoform CRA_a [Mus musculus]	0.56
5NZV	D Chain D, Coatomer subunit delta	0.56
AAX11355.1	pitrilysin metalloprotease 1 [Mus musculus]	0.56
AAF12792.2	mitochondrial carrier homolog 1 isoform b [Mus musculus domesticus]	0.56
ACU30029.1	G protein-coupled receptor family C group 5 member B variant 2 [Mus musculus]	0.56
BAC65500.1	mKIAA0204 protein, partial [Mus musculus]	0.56
XP_006526041.1	myc box-dependent-interacting protein 1 isoform X1 [Mus musculus]	0.56
BAD90452.1	mKIAA1536 protein, partial [Mus musculus]	0.57
NP_059497.1	guanylate cyclase soluble subunit beta-1 isoform 1 [Mus musculus]	0.57
NP_001181975.1	serine/threonine-protein kinase PAK 3 isoform A [Mus musculus]	0.57
XP_006515987.1	serine/threonine-protein phosphatase 2A 56 kDa regulatory subunit gamma isoform isoform X1 [Mus musculus]	0.57
KAG7278483.1	hypothetical protein CRUP_038778 [Coryphaenoides rupestris]	0.57
KAH8876999.1	Unconventional myosin-XV [Schistosoma japonicum]	0.57
EDL30574.1	HECT domain containing 3, isoform CRA_a [Mus musculus]	0.57
XP_036020322.1	splicing factor, proline- and glutamine-rich isoform X1 [Mus musculus]	0.57
NP_001156417.1	metaxin-3 [Mus musculus]	0.57
NP_001359324.1	SWI/SNF complex subunit SMARCC2 isoform 4 [Mus musculus]	0.57
KAG8038034.1	hypothetical protein G9C98_006359 [Cotesia typhae]	0.57
BAB23695.1	unnamed protein product [Mus musculus]	0.57
AAC25398.1	palmitoyl-protein thioesterase precursor [Mus musculus]	0.57
AAF29502.1	beta adducin [Mus musculus]	0.57
BAC97919.1	mKIAA0282 protein, partial [Mus musculus]	0.57
ETE72774.1	Excitatory amino acid transporter 2, partial [Ophiophagus hannah]	0.57
XP_006522994.1	intersectin-1 isoform X1 [Mus musculus]	0.58
BAC98040.1	mKIAA0857 protein, partial [Mus musculus]	0.58
KAG8519758.1	Neuronal membrane glycoprotein M6-b [Galemys pyrenaicus]	0.58
EDL37522.1	collapsin response mediator protein 1, isoform CRA_a [Mus musculus]	0.58
BAE34790.1	unnamed protein product [Mus musculus]	0.58
BAE34685.1	unnamed protein product [Mus musculus]	0.58
XP_011244377.1	synaptojanin-1 isoform X1 [Mus musculus]	0.58
BAC57494.1	translocase of outer mitochondrial membrane 34a [Mus musculus]	0.58
EDL15335.1	mitochondrial ribosomal protein L24, isoform CRA_b [Mus musculus]	0.58
AAH59080.1	Solute carrier family 6 (neurotransmitter transporter, GABA), member 1 [Mus musculus]	0.58
XP_006523938.1	receptor-type tyrosine-protein phosphatase S isoform X1 [Mus musculus]	0.59
AAF05617.1	actin-related protein 11 [Mus musculus]	0.59
ETE73685.1	Heterogeneous nuclear ribonucleoprotein A3, partial [Ophiophagus hannah]	0.59
BAC65671.1	mKIAA0849 protein, partial [Mus musculus]	0.59
OBS57716.1	hypothetical protein A6R68_11158, partial [Neotoma lepida]	0.59
EDL17508.1	TBC1 domain family, member 10b, partial [Mus musculus]	0.59
XP_006535255.1	protein transport protein Sec31A isoform X1 [Mus musculus]	0.59
AAH49187.1	Ankrd13a protein, partial [Mus musculus]	0.59
EDL39509.1	ubiquitin carboxyl-terminal esterase L5, isoform CRA_b, partial [Mus musculus]	0.59
EDL21528.1	mCG10343, isoform CRA_c, partial [Mus musculus]	0.59
XP_036019731.1	receptor-type tyrosine-protein phosphatase delta isoform X1 [Mus musculus]	0.59
OBS80314.1	hypothetical protein A6R68_21488 [Neotoma lepida]	0.59
ETE71454.1	Pre-mRNA-splicing factor CWC25-like protein [Ophiophagus hannah]	0.59
AAH15274.1	Eukaryotic translation initiation factor 6 [Mus musculus]	0.59
XP_006515131.1	diacylglycerol kinase beta isoform X1 [Mus musculus]	0.59
EDL24666.1	mCG21560, partial [Mus musculus]	0.59
AAH80283.1	Striatin, calmodulin binding protein 4 [Mus musculus]	0.6
BAD32574.1	mKIAA1910 protein, partial [Mus musculus]	0.6
CAJ18530.1	Matr3 [Mus musculus]	0.6
BAD32167.1	mKIAA0109 protein, partial [Mus musculus]	0.6
XP_006525559.1	NAD-dependent malic enzyme, mitochondrial isoform X1 [Mus musculus]	0.6
AAH10194.1	Glyoxylate reductase/hydroxypyruvate reductase [Mus musculus]	0.6
XP_036012272.1	microtubule-associated protein tau isoform X2 [Mus musculus]	0.6
NP_032121.3	protein NipSnap homolog 2 [Mus musculus]	0.6
KAG9344798.1	hypothetical protein JZ751_010485 [Albula glossodonta]	0.6
BAB25717.1	unnamed protein product [Mus musculus]	0.61
AAD42233.1	glucosamine-6-phosphate deaminase [Mus musculus]	0.61
EDL14289.1	valosin containing protein (p97)/p47 complex interacting protein 1, isoform CRA_a, partial [Mus musculus]	0.61
BAE39197.1	unnamed protein product [Mus musculus]	0.61
Q3TES0.1	RecName: Full=IQ motif and SEC7 domain-containing protein 3	0.61
EDL22957.1	protein tyrosine phosphatase, non-receptor type 5, isoform CRA_c, partial [Mus musculus]	0.61
EDL20105.1	cyclin G associated kinase, isoform CRA_g, partial [Mus musculus]	0.61
BAC40200.1	unnamed protein product [Mus musculus]	0.61
XP_030110982.1	plasma membrane calcium-transporting ATPase 2 isoform X10 [Mus musculus]	0.62
KAG8111052.1	hypothetical protein SFRUCORN_007253 [Spodoptera frugiperda]	0.62
AAA39810.1	neurofilament protein (AA at 517), partial [Mus musculus]	0.62
EDL10987.1	transportin 2 (importin 3, karyopherin beta 2b), isoform CRA_a [Mus musculus]	0.62
AAI29854.1	Rabaptin, RAB GTPase binding effector protein 1 [Mus musculus]	0.63
EDL36602.1	L-2-hydroxyglutarate dehydrogenase, partial [Mus musculus]	0.63
BAD32337.1	mKIAA0911 protein, partial [Mus musculus]	0.63
XP_036014450.1	fermitin family homolog 2 isoform X1 [Mus musculus]	0.63
AAH69879.1	Cds2 protein [synthetic construct]	0.64
OBS65479.1	hypothetical protein A6R68_05998 [Neotoma lepida]	0.64
AAH52656.1	Exosome component 7 [Mus musculus]	0.64
AAH60602.1	Acyl-Coenzyme A binding domain containing 3 [Mus musculus]	0.64
EDL09386.1	myelin basic protein, isoform CRA_e [Mus musculus]	0.64
AAB17272.1	KRAB-A interacting protein [Mus musculus]	0.64
BAB23452.1	unnamed protein product [Mus musculus]	0.64
BAC41433.2	mKIAA0578 protein, partial [Mus musculus]	0.64
AAC39946.1	HRS [Mus musculus]	0.64
XP_006505686.1	inositol 1,4,5-trisphosphate receptor type 1 isoform X1 [Mus musculus]	0.64
XP_006523045.1	T-lymphoma invasion and metastasis-inducing protein 1 isoform X1 [Mus musculus]	0.64
EDL05870.1	heat shock protein 110, isoform CRA_a, partial [Mus musculus]	0.64
ETE73824.1	Rho GTPase-activating protein 23, partial [Ophiophagus hannah]	0.65
3HRW	C Chain C, Hemoglobin subunit alpha	0.65
AAH29636.1	Epoxide hydrolase 1, microsomal [Mus musculus]	0.65
NP_001276603.1	F-box only protein 41 [Mus musculus]	0.65
BAC33410.1	unnamed protein product [Mus musculus]	0.65
BAC26142.1	unnamed protein product [Mus musculus]	0.65
OBS70877.1	hypothetical protein A6R68_00546 [Neotoma lepida]	0.65
XP_006525531.1	synaptopodin isoform X1 [Mus musculus]	0.65
Q99LC8.1	RecName: Full=Translation initiation factor eIF-2B subunit alpha; AltName: Full=eIF-2B GDP-GTP exchange factor subunit alpha	0.65
NP_705776.2	WASH complex subunit 5 [Mus musculus]	0.65
BAB28327.1	unnamed protein product [Mus musculus]	0.65
AAH85315.1	Glyceraldehyde-3-phosphate dehydrogenase [Mus musculus]	0.66
EDL02555.1	ATP citrate lyase, isoform CRA_a [Mus musculus]	0.66
BAE32792.1	unnamed protein product [Mus musculus]	0.66
XP_006529983.1	CLIP-associating protein 1 isoform X1 [Mus musculus]	0.66
XP_030101538.1	breast carcinoma-amplified sequence 3 homolog isoform X1 [Mus musculus]	0.66
Q8CGA0.1	RecName: Full=Protein phosphatase 1F; AltName: Full=Ca(2+)/calmodulin-dependent protein kinase phosphatase; Short=CaM-kinase phosphatase; Short=CaMKPase	0.67
AAA53033.1	glyceraldehyde 3-phosphate dehydrogenase [Mus musculus]	0.67
BAE29011.1	unnamed protein product [Mus musculus]	0.67
NP_001342190.1	glycogenin-1 isoform 1 [Mus musculus]	0.67
OBS77395.1	hypothetical protein A6R68_16108 [Neotoma lepida]	0.67
NP_613060.1	protein C12orf4 homolog [Mus musculus]	0.67
NP_001357876.1	protein phosphatase 1 catalytic subunit gamma B [Mus musculus]	0.68
EDK97586.1	eukaryotic translation initiation factor 4, gamma 1 [Mus musculus]	0.68
BAE38802.1	unnamed protein product [Mus musculus]	0.68
PNC45765.1	F0F1 ATP synthase subunit beta [Akkermansia muciniphila]	0.68
BAC38505.1	unnamed protein product [Mus musculus]	0.68
Q8CAQ8.1	RecName: Full=MICOS complex subunit Mic60; AltName: Full=Mitochondrial inner membrane protein; AltName: Full=Mitofilin; Flags: Precursor	0.68
NP_081271.2	ATP-dependent (S)-NAD(P)H-hydrate dehydratase isoform 1 [Mus musculus]	0.68
EDL31245.1	synaptotagmin V [Mus musculus]	0.68
EDL30722.1	RAB3B, member RAS oncogene family, isoform CRA_b, partial [Mus musculus]	0.69
5CJK	B Chain B, Protein Tyrosine Phosphatase Type Iva 1	0.69
XP_006508583.1	SH3 and multiple ankyrin repeat domains protein 2 isoform X1 [Mus musculus]	0.69
KAG7274117.1	hypothetical protein CRUP_028825 [Coryphaenoides rupestris]	0.69
KAH8878433.1	NADH dehydrogenase [ubiquinone] iron-sulfur protein 7, mitochondrial [Schistosoma japonicum]	0.7
NP_001157226.1	rab3 GTPase-activating protein non-catalytic subunit [Mus musculus]	0.7
BAC30588.1	unnamed protein product [Mus musculus]	0.7
BAE27083.1	unnamed protein product [Mus musculus]	0.7
EDL07424.1	DnaJ (Hsp40) homolog, subfamily C, member 5, isoform CRA_a [Mus musculus]	0.7
NP_001388772.1	myelin expression factor 2 isoform 1 [Mus musculus]	0.7
BAE41969.1	unnamed protein product [Mus musculus]	0.7
POM84130.1	Protein of unknown function (DUF3638) family protein [Cryptosporidium meleagridis]	0.71
EDL29504.1	tissue specific transplantation antigen P35B, isoform CRA_b, partial [Mus musculus]	0.71
XP_006520120.1	zinc finger RNA-binding protein isoform X1 [Mus musculus]	0.71
XP_030098825.1	fucose mutarotase isoform X1 [Mus musculus]	0.72
XP_006529218.1	kinesin-like protein KIF1A isoform X1 [Mus musculus]	0.72
TFU55576.1	RNA-binding protein [Micrococcus yunnanensis]	0.72
EDL23995.1	ATPase, H+/K+ exchanging, gastric, alpha polypeptide, isoform CRA_b [Mus musculus]	0.72
AAI32346.1	6430704M03Rik protein, partial [Mus musculus]	0.73
XP_006517706.1	cAMP-specific 3',5'-cyclic phosphodiesterase 4D isoform X1 [Mus musculus]	0.73
BAC97963.1	mKIAA0468 protein, partial [Mus musculus]	0.73
XP_011246317.1	neurofascin isoform X10 [Mus musculus]	0.73
OXB73844.1	hypothetical protein H355_005673 [Colinus virginianus]	0.73
XP_036011263.1	phosphoinositide 3-kinase regulatory subunit 4 isoform X1 [Mus musculus]	0.74
EDL14253.1	transcription elongation factor A (SII) 1 [Mus musculus]	0.74
AAB08451.1	extracellular matrix associated protein [Mus musculus]	0.74
NP_001334088.1	acyl-coenzyme A thioesterase 11 isoform 1 [Mus musculus]	0.75
XP_011248570.1	1-phosphatidylinositol 4,5-bisphosphate phosphodiesterase eta-2 isoform X1 [Mus musculus]	0.75
AAI41408.1	Cttnbp2 protein [Mus musculus]	0.75
XP_011248053.1	SRSF protein kinase 2 isoform X1 [Mus musculus]	0.75
OBS68385.1	hypothetical protein A6R68_03072, partial [Neotoma lepida]	0.75
TRY66677.1	hypothetical protein DNTS_008007 [Danionella translucida]	0.75
XP_011242717.1	serine/threonine-protein kinase WNK2 isoform X1 [Mus musculus]	0.76
BAD32159.1	mKIAA0066 protein, partial [Mus musculus]	0.76
AAH55375.1	Gja1 protein [Mus musculus]	0.76
RAZ96744.1	arabinose-5-phosphate isomerase GutQ [Klebsiella oxytoca]	0.76
OBS78762.1	hypothetical protein A6R68_18847 [Neotoma lepida]	0.76
XP_006539838.1	protein shisa-7 isoform X1 [Mus musculus]	0.76
XP_036017204.1	E3 ubiquitin-protein ligase NEDD4-like isoform X1 [Mus musculus]	0.76
BAC31296.1	unnamed protein product [Mus musculus]	0.77
KAG7230532.1	hypothetical protein INR49_012245 [Caranx melampygus]	0.77
BAE26235.1	unnamed protein product [Mus musculus]	0.77
EDL41356.1	RIKEN cDNA 0610038F07, isoform CRA_a, partial [Mus musculus]	0.77
AAC83085.1	vacuolar adenosine triphosphatase subunit D [Mus musculus]	0.77
EDL01944.1	adenosine monophosphate deaminase 2 (isoform L), isoform CRA_c, partial [Mus musculus]	0.77
CAA76598.1	Bassoon [Mus musculus]	0.77
EDL39787.1	coiled-coil domain containing 93, isoform CRA_b, partial [Mus musculus]	0.77
XP_006523676.1	band 4.1-like protein 3 isoform X1 [Mus musculus]	0.78
BAD07029.1	rabphilin [Mus musculus]	0.78
NP_932771.1	exocyst complex component 8 [Mus musculus]	0.78
EDL09027.1	DEAH (Asp-Glu-Ala-His) box polypeptide 30 [Mus musculus]	0.78
KAH8854626.1	Elongation factor Tu, mitochondrial [Schistosoma japonicum]	0.78
EDL11142.1	plasma membrane proteolipid [Mus musculus]	0.78
AAC78612.1	small nuclear ribonucleoprotein N [Mus musculus]	0.78
TRY96021.1	hypothetical protein DNTS_002170, partial [Danionella translucida]	0.78
CAA46268.1	tyrosine kinase [Mus musculus]	0.78
NP_001366339.1	vacuolar protein sorting-associated protein 52 homolog isoform 4 [Mus musculus]	0.78
BAD32370.1	mKIAA1054 protein, partial [Mus musculus]	0.79
BAE24755.1	unnamed protein product [Mus musculus]	0.79
BAC28884.1	unnamed protein product [Mus musculus]	0.79
AAH18491.1	Transmembrane protein 30A [Mus musculus]	0.79
KAG7227739.1	hypothetical protein INR49_029504 [Caranx melampygus]	0.79
BAE23532.1	unnamed protein product [Mus musculus]	0.8
CAB92970.1	neutral sphingomyelinase II [Mus musculus]	0.8
EDL36003.1	PTK2 protein tyrosine kinase 2 beta, isoform CRA_c [Mus musculus]	0.8
OXB59141.1	hypothetical protein ASZ78_006688 [Callipepla squamata]	0.8
NP_058616.1	V-type proton ATPase 116 kDa subunit a 1 isoform 1 [Mus musculus]	0.81
AAB19006.1	carbonyl reductase [Mus musculus]	0.81
XP_006496740.3	ATP-sensitive inward rectifier potassium channel 10 isoform X1 [Mus musculus]	0.81
KAF8675261.1	hypothetical protein HU200_047936 [Digitaria exilis]	0.81
NP_001116075.1	IgGFc-binding protein precursor [Mus musculus]	0.82
TRY95879.1	hypothetical protein DNTS_021406 [Danionella translucida]	0.82
KTG41780.1	hypothetical protein cypCar_00004164 [Cyprinus carpio]	0.82
BAB27381.1	unnamed protein product [Mus musculus]	0.82
2Z1B	B Chain B, Delta-aminolevulinic acid dehydratase	0.82
BAC65518.1	mKIAA0284 protein, partial [Mus musculus]	0.82
TGY67281.1	glycerol kinase GlpK [Erysipelotrichaceae bacterium]	0.82
AAB18294.1	uroporphyrinogen decarboxylase [Mus musculus]	0.83
XP_011245474.1	sorbin and SH3 domain-containing protein 1 isoform X1 [Mus musculus]	0.83
EDL00721.1	mCG117708 [Mus musculus]	0.83
BAE33610.1	unnamed protein product [Mus musculus]	0.84
KAG8522690.1	Double C2-like domain-containing protein gamma [Galemys pyrenaicus]	0.84
KTF84790.1	hypothetical protein cypCar_00012597 [Cyprinus carpio]	0.84
PPA65511.1	putative integral membrane protein [Cryptosporidium hominis]	0.84
AAL50045.1	voltage-dependent calcium channel gamma-8 subunit [Mus musculus]	0.84
BAC53723.1	Piccolo [Mus musculus]	0.84
EDL37523.1	collapsin response mediator protein 1, isoform CRA_b, partial [Mus musculus]	0.84
BAC41472.2	mKIAA1168 protein, partial [Mus musculus]	0.84
XP_006503732.1	alpha-adducin isoform X1 [Mus musculus]	0.85
EDK98442.1	DNA segment, Chr 12, ERATO Doi 553, expressed, isoform CRA_b, partial [Mus musculus]	0.85
EDL23802.1	mCG13426 [Mus musculus]	0.85
XP_006515574.1	MAP/microtubule affinity-regulating kinase 3 isoform X1 [Mus musculus]	0.85
XP_006507830.1	disks large homolog 2 isoform X1 [Mus musculus]	0.85
XP_011239141.1	RIMS-binding protein 2 isoform X1 [Mus musculus]	0.86
XP_006535203.1	general vesicular transport factor p115 isoform X1 [Mus musculus]	0.86
EDL30209.1	tyrosyl-tRNA synthetase [Mus musculus]	0.86
BAB25081.1	unnamed protein product [Mus musculus]	0.86
AAA67204.1	telencephalin precursor [Mus musculus]	0.86
1KEY	D Chain D, translin	0.87
BAB28022.1	unnamed protein product [Mus musculus]	0.87
XP_011239436.1	serine/threonine-protein kinase B-raf isoform X1 [Mus musculus]	0.87
EDL21270.1	bassoon, partial [Mus musculus]	0.87
XP_006505532.1	neural cell adhesion molecule L1-like protein isoform X1 [Mus musculus]	0.87
AAH29100.1	Monoamine oxidase A [Mus musculus]	0.88
EDL27063.1	glutamic acid decarboxylase 1 [Mus musculus]	0.88
TRY96995.1	hypothetical protein DNTS_001432 [Danionella translucida]	0.88
AAH12952.1	Integral membrane protein 2C [Mus musculus]	0.88
OBS69498.1	hypothetical protein A6R68_01935 [Neotoma lepida]	0.89
AAH25032.1	Eukaryotic translation initiation factor 3, subunit C [Mus musculus]	0.89
AAH24693.1	Prefoldin 1 [Mus musculus]	0.89
GFI16968.1	chorismate synthase [Lachnospiraceae bacterium]	0.89
EDL32280.1	isopentenyl-diphosphate delta isomerase [Mus musculus]	0.89
XP_036011543.1	prolow-density lipoprotein receptor-related protein 1 isoform X1 [Mus musculus]	0.89
Q3UGY8.1	RecName: Full=Brefeldin A-inhibited guanine nucleotide-exchange protein 3; AltName: Full=ARFGEF family member 3	0.89
CAG23871.1	TPA: IA-2beta protein-tyrosine phosphatase [Mus musculus]	0.9
XP_006496813.1	ras GTPase-activating protein nGAP isoform X1 [Mus musculus]	0.9
AAA68896.1	2210285A formaldehyde dehydrogenase	0.9
BAE27063.1	unnamed protein product [Mus musculus]	0.9
XP_036021371.1	exocyst complex component 1 isoform X1 [Mus musculus]	0.9
NP_001075952.1	protein EFR3 homolog B [Mus musculus]	0.9
OBS80106.1	hypothetical protein A6R68_21691 [Neotoma lepida]	0.9
AAC37654.1	AMPA selective glutamate receptor [Mus musculus domesticus]	0.9
GFI44286.1	3-deoxy-manno-octulosonate cytidylyltransferase [Lachnospiraceae bacterium]	0.91
EDL40555.1	drebrin-like, isoform CRA_b, partial [Mus musculus]	0.91
XP_006523815.1	afadin isoform X1 [Mus musculus]	0.91
BAB22710.1	unnamed protein product [Mus musculus]	0.91
OBS72748.1	hypothetical protein A6R68_12672 [Neotoma lepida]	0.91
EDL12332.1	ATP-binding cassette, sub-family D (ALD), member 3, isoform CRA_b, partial [Mus musculus]	0.91
XP_036017671.1	ribose-phosphate pyrophosphokinase 2 isoform X1 [Mus musculus]	0.91
EDL33596.1	ubiquinol-cytochrome c reductase, complex III subunit VII, isoform CRA_c, partial [Mus musculus]	0.91
NP_001157727.1	tropomyosin alpha-1 chain isoform Tpm1.10br [Mus musculus]	0.92
ABR10605.1	nonmuscle myosin II-C2 [Mus musculus]	0.93
KAG8509285.1	Annexin A6, partial [Galemys pyrenaicus]	0.93
OBS75241.1	hypothetical protein A6R68_14238 [Neotoma lepida]	0.94
AAH87959.1	RIKEN cDNA 0610038D11 gene [Mus musculus]	0.94
NP_001346037.1	transport and Golgi organization 2 homolog isoform 1 [Mus musculus]	0.94
NP_001344682.1	atlastin-2 isoform 5 [Mus musculus]	0.94
TGY73679.1	hypothetical protein E5332_04565, partial [Enterorhabdus sp. NM05_H27]	0.94
ANU49609.1	hypothetical protein A4V08_31060 [Lachnoclostridium sp. YL32]	0.94
CAA59216.1	neurocan [Mus musculus]	0.94
EDL12837.1	tyrosine 3-monooxygenase/tryptophan 5-monooxygenase activation protein, epsilon polypeptide, isoform CRA_a, partial [Mus musculus]	0.95
NP_001171426.1	neuronal membrane glycoprotein M6-b isoform 1 [Mus musculus]	0.95
AAH21355.1	NOP56 ribonucleoprotein homolog (yeast) [Mus musculus]	0.95
BAE39556.1	unnamed protein product [Mus musculus]	0.95
XP_036022028.1	AP2 associated kinase 1 isoform X1 [Mus musculus]	0.95
BAE34848.1	unnamed protein product [Mus musculus]	0.95
AAH24090.1	Bleomycin hydrolase [Mus musculus]	0.96
EDL40255.1	calcium binding protein 39, isoform CRA_b, partial [Mus musculus]	0.96
EDL09202.1	WD repeat domain 48, isoform CRA_d [Mus musculus]	0.96
BAC97995.1	mKIAA0666 protein, partial [Mus musculus]	0.96
XP_036010059.1	rho guanine nucleotide exchange factor 7 isoform X1 [Mus musculus]	0.97
AAH92265.1	Proteasome (prosome, macropain) 26S subunit, ATPase, 4 [Mus musculus]	0.97
AAH50017.1	NMDA receptor-regulated gene 1 [Mus musculus]	0.97
AAM09957.1	basigin 2 [Mus musculus]	0.97
NP_001361548.1	scaffold attachment factor B1 isoform 1 [Mus musculus]	0.97
GFI05519.1	30S ribosomal protein S4 [Muribaculaceae bacterium]	0.97
OBS73020.1	hypothetical protein A6R68_12402 [Neotoma lepida]	0.97
OWK09214.1	hypothetical protein Celaphus_00006512, partial [Cervus elaphus hippelaphus]	0.97
KAG8505557.1	Cytosolic acyl coenzyme A thioester hydrolase, partial [Galemys pyrenaicus]	0.98
XP_006498600.1	diacylglycerol kinase zeta isoform X1 [Mus musculus]	0.98
EDL23101.1	mCG4849 [Mus musculus]	0.98
EDL25040.1	cysteine and histidine-rich domain (CHORD)-containing, zinc-binding protein 1 [Mus musculus]	0.98
BAB28051.1	unnamed protein product [Mus musculus]	0.99
BAB22326.1	unnamed protein product [Mus musculus]	0.99
EDL15460.1	electron transferring flavoprotein, dehydrogenase, isoform CRA_a, partial [Mus musculus]	0.99
EDL36465.1	mCG52906 [Mus musculus]	0.99
BAC65642.3	mKIAA0736 protein, partial [Mus musculus]	0.99
EDL31250.1	BR serine/threonine kinase 1, partial [Mus musculus]	0.99
EDL11757.1	mCG51431 [Mus musculus]	0.99
BAB23876.1	unnamed protein product [Mus musculus]	0.99
EDL19165.1	RIKEN cDNA 1110007L15, isoform CRA_b [Mus musculus]	1
AAH30039.1	NmrA-like family domain containing 1 [Mus musculus]	1
NP_034188.2	dystrophia myotonica WD repeat-containing protein isoform 1 [Mus musculus]	1
BAI44636.1	MAP/microtubule affinity-regulating kinase [Mus musculus]	1
EDL09382.1	myelin basic protein, isoform CRA_a [Mus musculus]	1
NP_796189.2	inositol polyphosphate 5-phosphatase OCRL [Mus musculus]	1.01
ETE72734.1	Retinal-specific ATP-binding cassette transporter, partial [Ophiophagus hannah]	1.01
NP_001371150.1	palmitoyl-protein thioesterase ABHD10, mitochondrial [Mus musculus]	1.01
KAG9335162.1	hypothetical protein JZ751_005635 [Albula glossodonta]	1.02
NP_038728.1	ubiquitin carboxyl-terminal hydrolase 5 isoform 1 [Mus musculus]	1.02
AAC53303.1	kuzbanian [Mus musculus]	1.02
AAA85199.1	phospholipase C beta3 [Mus musculus]	1.02
EDL34786.1	alveolar soft part sarcoma chromosome region, candidate 1 (human), isoform CRA_b [Mus musculus]	1.02
NP_001356239.1	serine/arginine-rich splicing factor 4 isoform a [Mus musculus]	1.03
AAA50498.1	SKD2 [Mus musculus]	1.03
CAA83210.1	histone H2A, partial [Mus musculus domesticus]	1.03
XP_036022032.1	AP2 associated kinase 1 isoform X2 [Mus musculus]	1.03
XP_017171859.1	regulating synaptic membrane exocytosis protein 2 isoform X1 [Mus musculus]	1.03
AAH10822.1	Peroxisomal biogenesis factor 16 [Mus musculus]	1.04
AAA37353.1	neural cadherin precursor [Mus musculus]	1.04
NP_033966.1	T-complex protein 1 subunit gamma [Mus musculus]	1.04
AAB18754.1	tuberin [Mus musculus]	1.04
EDL30296.1	arginine/proline rich coiled-coil 1, isoform CRA_b, partial [Mus musculus]	1.05
NP_001028428.2	spermatogenesis-associated protein 5-like protein 1 [Mus musculus]	1.05
AAF85795.1	dopamine transporter [Mus musculus]	1.05
NP_001334008.1	transportin-3 isoform 2 [Mus musculus]	1.05
BAE29029.1	unnamed protein product [Mus musculus]	1.06
NP_065615.1	gamma-aminobutyric acid receptor-associated protein-like 1 [Mus musculus]	1.06
NP_001035789.1	myotubularin-related protein 7 [Mus musculus]	1.06
EDL18587.1	thymoma viral proto-oncogene 1, isoform CRA_b, partial [Mus musculus]	1.06
XP_006535580.1	traf2 and NCK-interacting protein kinase isoform X1 [Mus musculus]	1.06
EDL08858.1	Metadherin, isoform CRA_b, partial [Mus musculus]	1.06
AAF24972.1	beta-1 adducin [Mus musculus]	1.06
XP_030102685.1	ral GTPase-activating protein subunit alpha-1 isoform X1 [Mus musculus]	1.06
NP_778169.1	peptidyl-tRNA hydrolase 2, mitochondrial isoform a [Mus musculus]	1.07
NP_001344403.1	bifunctional glutamate/proline--tRNA ligase isoform 2 [Mus musculus]	1.08
TGY22491.1	DUF3991 domain-containing protein [Enterococcus hirae]	1.08
NP_922936.3	leucine zipper putative tumor suppressor 3 isoform a [Mus musculus]	1.08
NP_663488.1	TIP41-like protein isoform 1 [Mus musculus]	1.09
XP_006528905.1	IQ motif and SEC7 domain-containing protein 2 isoform X1 [Mus musculus]	1.09
Q69Z98.2	RecName: Full=Serine/threonine-protein kinase BRSK2; AltName: Full=Brain-specific serine/threonine-protein kinase 2; Short=BR serine/threonine-protein kinase 2; AltName: Full=Serine/threonine-protein kinase SAD-A	1.09
NP_062608.2	tetraspanin-7 [Mus musculus]	1.1
XP_011241984.1	EH domain-binding protein 1 isoform X1 [Mus musculus]	1.1
ETE70017.1	N-acetyltransferase 10, partial [Ophiophagus hannah]	1.1
ANF81810.1	hypothetical protein A3K93_06140 [Acinetobacter sp. NCu2D-2]	1.1
EDL17010.1	eukaryotic translation initiation factor 4, gamma 2, isoform CRA_f, partial [Mus musculus]	1.1
XP_006533740.1	misshapen-like kinase 1 isoform X1 [Mus musculus]	1.11
AAA64997.1	p62 ras-GAP associated phosphoprotein [Mus musculus]	1.11
AAR89454.1	voltage-gated calcium channel alpha2-delta2 subunit [Mus musculus]	1.11
KAG8521982.1	Ran-specific GTPase-activating protein [Galemys pyrenaicus]	1.11
OBS57523.1	hypothetical protein A6R68_11360 [Neotoma lepida]	1.11
BAD90513.1	mKIAA4138 protein, partial [Mus musculus]	1.11
BAE41113.1	unnamed protein product [Mus musculus]	1.11
XP_006527898.1	host cell factor 1 isoform X1 [Mus musculus]	1.12
AAH03794.1	Stress-induced phosphoprotein 1 [Mus musculus]	1.13
BAE28063.1	unnamed protein product [Mus musculus]	1.13
NP_001004147.1	rRNA/tRNA 2'-O-methyltransferase fibrillarin-like protein 1 [Mus musculus]	1.14
EDK96922.1	mitochondrial ribosomal protein S9, isoform CRA_b [Mus musculus]	1.14
OBS73943.1	hypothetical protein A6R68_15518 [Neotoma lepida]	1.14
XP_006530196.1	citron Rho-interacting kinase isoform X1 [Mus musculus]	1.14
NP_001243147.1	rap1 GTPase-activating protein 1 isoform 2 [Mus musculus]	1.14
Q6P5U7.2	RecName: Full=NACHT and WD repeat domain-containing protein 2; AltName: Full=Leucine-rich repeat and WD repeat-containing protein KIAA1239	1.14
EDL31174.1	myeloid-associated differentiation marker, isoform CRA_b, partial [Mus musculus]	1.15
XP_036011414.1	ankyrin-3 isoform X1 [Mus musculus]	1.15
XP_006518876.1	protein transport protein Sec24C isoform X1 [Mus musculus]	1.16
BAE34009.1	unnamed protein product, partial [Mus musculus]	1.17
Q80UW8.1	RecName: Full=DNA-directed RNA polymerases I, II, and III subunit RPABC1; Short=RNA polymerases I, II, and III subunit ABC1; AltName: Full=DNA-directed RNA polymerase II subunit E; AltName: Full=RPB5 homolog	1.17
XP_006504082.1	protocadherin-7 isoform X1 [Mus musculus]	1.17
NP_001185806.1	cytoplasmic dynein 1 intermediate chain 2 isoform 1 [Mus musculus]	1.18
KAG7238328.1	hypothetical protein INR49_031039 [Caranx melampygus]	1.19
XP_006512640.1	ensconsin isoform X1 [Mus musculus]	1.22
AAH90846.1	Adcy5 protein [Mus musculus]	1.22
BAC39361.1	unnamed protein product [Mus musculus]	1.23
BAB22962.2	unnamed protein product [Mus musculus]	1.23
KAH8850166.1	Pericentrin [Schistosoma japonicum]	1.23
EDL07606.1	cold shock domain containing E1, RNA binding, isoform CRA_b, partial [Mus musculus]	1.24
OXB63740.1	hypothetical protein ASZ78_003137 [Callipepla squamata]	1.25
OBS60319.1	hypothetical protein A6R68_08566 [Neotoma lepida]	1.25
AAH66861.1	Thymoma viral proto-oncogene 3 [Mus musculus]	1.25
AAI39017.1	Splicing factor 3b, subunit 3 [Mus musculus]	1.26
TRY87655.1	hypothetical protein DNTS_013609, partial [Danionella translucida]	1.26
XP_006510505.1	rho GTPase-activating protein 32 isoform X1 [Mus musculus]	1.26
NP_001357710.1	leucine-rich repeat-containing protein 7 isoform 4 [Mus musculus]	1.26
KAG9344068.1	hypothetical protein JZ751_012547 [Albula glossodonta]	1.27
BAB22966.1	unnamed protein product [Mus musculus]	1.27
KAG7283262.1	LOW QUALITY PROTEIN: hypothetical protein CRUP_005004 [Coryphaenoides rupestris]	1.27
XP_006507551.1	caseinolytic peptidase B protein homolog isoform X1 [Mus musculus]	1.27
BAC41445.1	mKIAA0701 protein, partial [Mus musculus]	1.28
APS00450.1	F0F1 ATP synthase subunit alpha [Pajaroellobacter abortibovis]	1.29
AAB38114.1	CDE1-binding protein CDEBP [Mus musculus]	1.3
ABA46749.1	neurofilament protein M [Mus musculus]	1.3
AAO06253.1	histone protein Hist3h2bb [Mus musculus]	1.32
ACC61069.1	Clk2-Scamp3 protein [Mus musculus]	1.33
BAC65852.1	mKIAA1916 protein, partial [Mus musculus]	1.34
AAH52834.1	NAD(P) dependent steroid dehydrogenase-like [Mus musculus]	1.34
AAH57007.1	Fragile X mental retardation, autosomal homolog 2 [Mus musculus]	1.34
XP_036008283.1	exocyst complex component 6B isoform X1 [Mus musculus]	1.35
BAC38508.1	unnamed protein product [Mus musculus]	1.35
OBS70895.1	hypothetical protein A6R68_00564 [Neotoma lepida]	1.35
AAH90960.1	Hook homolog 3 (Drosophila) [Mus musculus]	1.36
OBS81043.1	hypothetical protein A6R68_20771 [Neotoma lepida]	1.36
AAH99674.1	Sorting nexin family member 30 [Mus musculus]	1.38
BAD32196.1	mKIAA0227 protein, partial [Mus musculus]	1.38
XP_006514140.1	receptor expression-enhancing protein 6 isoform X1 [Mus musculus]	1.39
BAE32423.1	unnamed protein product [Mus musculus]	1.4
EDL24330.1	immunity-related GTPase family, Q, isoform CRA_a, partial [Mus musculus]	1.4
AAB82653.1	golgi SNARE [Mus musculus]	1.4
AAH19901.1	Hemopexin [Mus musculus]	1.4
SPT35799.1	SRGAP2, partial [Mus musculus]	1.41
XP_006515964.1	gephyrin isoform X1 [Mus musculus]	1.42
BAE29837.1	unnamed protein product [Mus musculus]	1.42
EDL15925.1	epsin 3, isoform CRA_b, partial [Mus musculus]	1.43
XP_006497718.2	dynamin-1 isoform X5 [Mus musculus]	1.45
XP_036009811.1	PH and SEC7 domain-containing protein 3 isoform X1 [Mus musculus]	1.45
AAH17611.1	Small glutamine-rich tetratricopeptide repeat (TPR)-containing, beta [Mus musculus]	1.45
KTG34035.1	hypothetical protein cypCar_00004188 [Cyprinus carpio]	1.45
EDL03431.1	mCG2822, isoform CRA_b, partial [Mus musculus]	1.45
KAG8516010.1	Fragile X mental retardation syndrome-related protein 1 [Galemys pyrenaicus]	1.47
ETE69259.1	Catenin delta-2, partial [Ophiophagus hannah]	1.48
AAH84589.1	Fam169a protein, partial [Mus musculus]	1.48
5XQ0	B Chain B, Fermitin family homolog 2,Integrin beta-1	1.48
XP_006497000.1	centrosomal protein of 170 kDa isoform X1 [Mus musculus]	1.49
Q7TN29.1	RecName: Full=Stromal membrane-associated protein 2; AltName: Full=Stromal membrane-associated protein 1-like	1.49
5MSJ	Z Chain Z, Proteasome activator complex subunit 1	1.49
TGY33246.1	carboxylesterase/lipase family protein, partial [Microbacterium laevaniformans]	1.5
ABI55237.1	methyl CpG binding protein 2 isoform e1 [Rattus norvegicus]	1.51
AAH03477.1	Stxbp2 protein, partial [Mus musculus]	1.51
KTF81855.1	hypothetical protein cypCar_00013913, partial [Cyprinus carpio]	1.52
BAE28332.1	unnamed protein product [Mus musculus]	1.54
BAD32371.1	mKIAA1065 protein, partial [Mus musculus]	1.54
AAA79699.1	GF14 epsilon isoform [Arabidopsis thaliana]	1.56
XP_006537650.1	clathrin light chain A isoform X1 [Mus musculus]	1.56
XP_011248499.1	voltage-gated potassium channel subunit beta-2 isoform X1 [Mus musculus]	1.57
KAG7223830.1	hypothetical protein INR49_026513, partial [Caranx melampygus]	1.58
BAD90235.1	mKIAA0068 protein, partial [Mus musculus]	1.58
EDL08382.1	mitochondrial ribosomal protein S2, isoform CRA_a [Mus musculus]	1.58
BAC37135.1	unnamed protein product [Mus musculus]	1.62
EDL42088.1	glucocorticoid receptor DNA binding factor 1 [Mus musculus]	1.62
Q8CC21.1	RecName: Full=Tetratricopeptide repeat protein 19, mitochondrial; Short=TPR repeat protein 19; Flags: Precursor	1.69
BAE20647.1	unnamed protein product [Mus musculus]	1.73
EDL29545.1	exosome component 4, isoform CRA_b, partial [Mus musculus]	1.76
EDL13333.1	succinate dehydrogenase complex, subunit B, iron sulfur (Ip), isoform CRA_c [Mus musculus]	1.77
XP_006498053.1	gelsolin isoform X1 [Mus musculus]	1.8
NP_848140.3	YLP motif-containing protein 1 isoform 1 [Mus musculus]	1.9
OBS60193.1	hypothetical protein A6R68_08673 [Neotoma lepida]	1.9
TFU49096.1	DEAD/DEAH box helicase [Bacteroides acidifaciens]	1.91
NP_001334051.1	zinc finger CCCH-type antiviral protein 1 isoform 3 [Mus musculus]	1.91
D3YZI9.1	RecName: Full=PiggyBac transposable element-derived protein 5; AltName: Full=PiggyBac transposase 5	1.94
EDL25579.1	mCG10709 [Mus musculus]	2
XP_006509905.1	glutamate receptor 4 isoform X2 [Mus musculus]	2.01
BAB24848.1	unnamed protein product [Mus musculus]	2.02
BAC40110.1	unnamed protein product [Mus musculus]	2.04
NP_001346188.1	phospholipid transfer protein C2CD2L isoform 2 [Mus musculus]	2.06
NP_766254.2	alkyldihydroxyacetonephosphate synthase, peroxisomal [Mus musculus]	2.1
BAB23605.1	unnamed protein product [Mus musculus]	2.24
XP_006511412.1	SAFB-like transcription modulator isoform X1 [Mus musculus]	2.28
TNJ29785.1	hypothetical protein GMRT_11481 [Giardia muris]	2.32
TFU86846.1	HEAT repeat domain-containing protein [Dysgonomonas mossii]	2.34
EDL34755.1	mitochondrial ribosomal protein L12, partial [Mus musculus]	2.45
AAA40112.1	potassium channel protein [Mus musculus]	2.49
BAB26576.1	unnamed protein product [Mus musculus]	2.51
BAC65785.1	mKIAA1400 protein, partial [Mus musculus]	2.55
AAC52412.1	vacuolar adenosine triphosphatase subunit E [Mus musculus]	2.67
NP_001240646.1	ubiquitin-like modifier-activating enzyme ATG7 isoform 1 [Mus musculus]	2.68
BAE28329.1	unnamed protein product [Mus musculus]	2.71
XP_017170110.1	dystonin isoform X1 [Mus musculus]	2.71
THG36871.1	DUF1351 domain-containing protein [Adlercreutzia caecimuris]	2.71
BAA25986.1	syntaxin1B [Mus musculus]	2.84
BAA89457.1	phospholipase C-L2 [Mus musculus]	2.94
XP_006498430.1	multivesicular body subunit 12B isoform X1 [Mus musculus]	3.02
AAA03180.1	myelin/oligodendrocyte glycoprotein, partial [Mus musculus domesticus]	3.18
XP_006538407.1	sodium/potassium/calcium exchanger 2 isoform X2 [Mus musculus]	3.35
CAA29127.1	NF-M [Mus musculus]	3.71
EDL42148.1	transmembrane protein 32, partial [Mus musculus]	3.98
AAA93010.1	PBGRP, partial [Plasmodium berghei]	4.56
EDL23864.1	mCG18224, isoform CRA_a, partial [Mus musculus]	7.42
